# Leveraging *cis-* and *trans-*variants to improve protein expression level prediction for proteome-wide association studies

**DOI:** 10.64898/2026.05.28.728201

**Authors:** Rui Dong, Derek Lamb, Gao T. Wang, Andrew T. DeWan, Suzanne M. Leal

## Abstract

Since genetic effects are often mediated through proteins, the analysis of proteomic data can provide insights into disease etiology. However, most studies lack proteomic data. To address this problem, we developed TransCisPredict to perform proteome-wide association studies (PWAS) at a biobank scale. TransCisPredict reduces computational burden through linkage-disequilibrium block selection which facilitates incorporating *cis-* and *trans-*variants to predict protein expression and performs protein-phenotype association analyses. To account for differences in protein regulatory architecture, four prediction methods are used for weight estimation, i.e., BayesR, Elastic Net, LASSO, and SuSiE. Five-fold cross-validation (CV) is used to select the optimal method for each protein. Weight estimation was performed using White British UK Biobank study subjects (N=42,644) with proteomic and genotype array data. Of the 2,920 available protein expression levels, 2,339 could be predicted with a CV-R^2^>0.05 when *cis-* and *trans-*variants were used. Since most methods are limited to *cis-*variation, for comparison only *cis*-variants were used for prediction yielding 466 proteins with a CV-R^2^>0.05. A PWAS was performed for 2,339 predicted protein expression levels and type 2 diabetes (T2D) using White British UK Biobank study subjects without proteomic data (N=364,132) followed by two-sample Mendelian randomization using a method that controls for horizontal pleiotropy for validation. Forty proteins were associated with T2D and validated. For the 466 *cis-*only predicted protein expression levels, three proteins were associated with T2D and validated. Incorporating both *cis-* and *trans-*variation using TransCisPredict facilitates the prediction of many more proteins compared to using *cis-*only variants thereby increasing the power of PWAS.

## Supplemental Tables 1-9 for "Leveraging *cis-* and *trans-*variants to improve protein expression level prediction for proteome-wide association studies": Supplemental_Tables.xlsx

### Sheet: Table S1_FDR0.2_CV
Table S1. Cross-validation results for each protein using the cis- and trans- LD blocks with FDR q<0.2
Protein	Optimal Method	CV-r	CV-R2 (se)	Indicator of Predictability (TRUE if CV-R2>0.05 & CV-r>0)
A1BG	BayesR	0.470162	0.2212 (0.0108)	TRUE
AAMDC	BayesR	0.488811	0.2393 (0.0211)	TRUE
AARSD1	BayesR	0.247817	0.0617 (0.0099)	TRUE
ABCA2	BayesR	0.281649	0.0821 (0.0340)	TRUE
ABHD14B	BayesR	0.288327	0.0832 (0.0060)	TRUE
ABL1	BayesR	0.269039	0.0725 (0.0066)	TRUE
ABO	SuSiE	0.80682	0.6510 (0.0088)	TRUE
ABRAXAS2	BayesR	0.288643	0.0837 (0.0126)	TRUE
ACAA1	BayesR	0.307304	0.0946 (0.0089)	TRUE
ACADM	BayesR	0.125103	0.0273 (0.0479)	FALSE
ACADSB	BayesR	0.30178	0.0911 (0.0044)	TRUE
ACAN	BayesR	0.346054	0.1205 (0.0208)	TRUE
ACE	BayesR	0.378584	0.1438 (0.0173)	TRUE
ACE2	BayesR	0.315242	0.0996 (0.0115)	TRUE
ACHE	BayesR	0.311281	0.0989 (0.0299)	TRUE
ACOT13	BayesR	0.312148	0.0978 (0.0129)	TRUE
ACOX1	BayesR	0.241133	0.0666 (0.0366)	TRUE
ACP1	BayesR	0.416454	0.1736 (0.0121)	TRUE
ACP5	BayesR	0.423729	0.1796 (0.0081)	TRUE
ACP6	SuSiE	-0.21944	0.0489 (0.0142)	FALSE
ACRBP	BayesR	0.325811	0.1064 (0.0111)	TRUE
ACRV1	BayesR	0.34294	0.1176 (0.0043)	TRUE
ACSL1	BayesR	0.183564	0.0368 (0.0249)	FALSE
ACTA2	BayesR	0.335011	0.1122 (0.0022)	TRUE
ACTN2	BayesR	0.316829	0.1006 (0.0092)	TRUE
ACTN4	BayesR	0.233986	0.0619 (0.0401)	TRUE
ACVRL1	BayesR	0.235758	0.0679 (0.0461)	TRUE
ACY1	BayesR	0.318423	0.1015 (0.0075)	TRUE
ACY3	BayesR	0.315683	0.0997 (0.0053)	TRUE
ACYP1	BayesR	0.35692	0.1274 (0.0056)	TRUE
ADA	BayesR	0.481109	0.2316 (0.0132)	TRUE
ADA2	BayesR	0.173809	0.0305 (0.0068)	FALSE
ADAM12	BayesR	0.286913	0.0876 (0.0406)	TRUE
ADAM15	SuSiE	0.634042	0.4021 (0.0113)	TRUE
ADAM22	SuSiE	-0.0937221	0.0091 (0.0034)	FALSE
ADAM23	BayesR	0.468766	0.2201 (0.0202)	TRUE
ADAM8	LASSO	-0.0610517	0.0038 (0.0009)	FALSE
ADAM9	BayesR	0.37477	0.1407 (0.0132)	TRUE
ADAMTS1	Elastic Net	0.133233	0.0181 (0.0057)	FALSE
ADAMTS13	BayesR	0.432945	0.1876 (0.0128)	TRUE
ADAMTS15	Elastic Net	0.136468	0.0187 (0.0026)	FALSE
ADAMTS16	Elastic Net	0.193268	0.0374 (0.0036)	FALSE
ADAMTS4	BayesR	0.275547	0.0761 (0.0089)	TRUE
ADAMTS8	BayesR	0.0513114	0.0028 (0.0017)	FALSE
ADAMTSL2	Elastic Net	0.204312	0.0419 (0.0060)	FALSE
ADAMTSL4	BayesR	0.330666	0.1100 (0.0189)	TRUE
ADAMTSL5	BayesR	0.355164	0.1268 (0.0201)	TRUE
ADCYAP1R1	BayesR	0.0991804	0.0213 (0.0424)	FALSE
ADD1	BayesR	0.29236	0.0858 (0.0113)	TRUE
ADGRB3	SuSiE	-0.200908	0.0554 (0.0492)	FALSE
ADGRD1	BayesR	0.367909	0.1356 (0.0115)	TRUE
ADGRE1	BayesR	0.410714	0.1687 (0.0060)	TRUE
ADGRE2	BayesR	0.257547	0.0665 (0.0070)	TRUE
ADGRE5	BayesR	0.330887	0.1097 (0.0108)	TRUE
ADGRF5	BayesR	0.357309	0.1278 (0.0104)	TRUE
ADGRG1	BayesR	0.311815	0.0974 (0.0092)	TRUE
ADGRG2	BayesR	0.363043	0.1319 (0.0094)	TRUE
ADGRV1	BayesR	0.36223	0.1314 (0.0119)	TRUE
ADH1B	BayesR	0.323997	0.1054 (0.0146)	TRUE
ADH4	BayesR	0.281964	0.0796 (0.0073)	TRUE
ADIPOQ	BayesR	0.430605	0.1855 (0.0097)	TRUE
ADM	SuSiE	0.0119605	0.0003 (0.0003)	FALSE
ADRA2A	BayesR	0.290722	0.0873 (0.0314)	TRUE
AFAP1	BayesR	0.732586	0.5367 (0.0050)	TRUE
AFM	BayesR	0.355195	0.1265 (0.0141)	TRUE
AFP	BayesR	0.296398	0.0882 (0.0123)	TRUE
AGBL2	BayesR	0.185725	0.0391 (0.0354)	FALSE
AGER	BayesR	0.325468	0.1060 (0.0077)	TRUE
AGR2	BayesR	0.260896	0.0682 (0.0057)	TRUE
AGR3	BayesR	0.278847	0.0781 (0.0110)	TRUE
AGRN	BayesR	0.0992746	0.0119 (0.0120)	FALSE
AGRP	BayesR	0.301043	0.0908 (0.0084)	TRUE
AGT	BayesR	0.468473	0.2213 (0.0427)	TRUE
AGXT	BayesR	0.31238	0.0978 (0.0091)	TRUE
AHCY	BayesR	0.301472	0.0913 (0.0139)	TRUE
AHNAK	BayesR	0.370111	0.1373 (0.0135)	TRUE
AHNAK2	BayesR	0.30001	0.0902 (0.0104)	TRUE
AHSA1	BayesR	0.13762	0.0304 (0.0385)	FALSE
AHSG	Elastic Net	-0.146531	0.0215 (0.0027)	FALSE
AHSP	BayesR	0.275668	0.0761 (0.0050)	TRUE
AIDA	BayesR	0.307275	0.1010 (0.0456)	TRUE
AIF1	BayesR	0.182341	0.0393 (0.0291)	FALSE
AIF1L	LASSO	0.0925498	0.0086 (0.0014)	FALSE
AIFM1	BayesR	0.272995	0.0745 (0.0012)	TRUE
AK1	BayesR	0.280919	0.0790 (0.0071)	TRUE
AK2	LASSO	0.0228566	0.0007 (0.0006)	FALSE
AKAP12	BayesR	0.33267	0.1110 (0.0130)	TRUE
AKR1B1	BayesR	0.30099	0.0906 (0.0039)	TRUE
AKR1B10	BayesR	0.149164	0.0351 (0.0438)	FALSE
AKR1C4	BayesR	0.323847	0.1051 (0.0116)	TRUE
AKR7L	BayesR	0.296656	0.0881 (0.0074)	TRUE
AKT1S1	BayesR	0.254208	0.0647 (0.0052)	TRUE
AKT2	BayesR	0.288849	0.0835 (0.0065)	TRUE
AKT3	BayesR	0.276235	0.0764 (0.0072)	TRUE
ALCAM	BayesR	0.32322	0.1048 (0.0128)	TRUE
ALDH1A1	BayesR	0.328637	0.1083 (0.0125)	TRUE
ALDH2	LASSO	0.130039	0.0172 (0.0045)	FALSE
ALDH3A1	BayesR	0.202334	0.0412 (0.0068)	FALSE
ALDH5A1	Elastic Net	0.182577	0.0334 (0.0033)	FALSE
ALMS1	BayesR	0.127086	0.0307 (0.0551)	FALSE
ALPI	BayesR	0.200073	0.0401 (0.0040)	FALSE
ALPP	BayesR	0.46591	0.2171 (0.0058)	TRUE
AMBN	BayesR	0.229677	0.0573 (0.0334)	TRUE
AMBP	BayesR	0.357434	0.1283 (0.0176)	TRUE
AMDHD2	BayesR	0.319044	0.1023 (0.0164)	TRUE
AMFR	BayesR	0.303322	0.0924 (0.0134)	TRUE
AMIGO1	BayesR	0.210098	0.0467 (0.0220)	FALSE
AMIGO2	BayesR	0.323499	0.1047 (0.0068)	TRUE
AMN	BayesR	0.420612	0.1770 (0.0081)	TRUE
AMOT	BayesR	0.309528	0.0962 (0.0129)	TRUE
AMOTL2	BayesR	0.354961	0.1266 (0.0187)	TRUE
AMPD3	BayesR	0.388765	0.1513 (0.0094)	TRUE
AMY1A_AMY1B_AMY1C	BayesR	0.347649	0.1258 (0.0482)	TRUE
AMY2A	SuSiE	0.440775	0.1954 (0.0306)	TRUE
AMY2B	SuSiE	0.435304	0.1896 (0.0120)	TRUE
ANG	BayesR	0.20878	0.0453 (0.0198)	FALSE
ANGPT1	BayesR	0.326535	0.1067 (0.0079)	TRUE
ANGPT2	BayesR	0.321039	0.1032 (0.0085)	TRUE
ANGPTL1	BayesR	0.337413	0.1146 (0.0205)	TRUE
ANGPTL2	BayesR	0.302083	0.0913 (0.0032)	TRUE
ANGPTL3	BayesR	0.354735	0.1259 (0.0065)	TRUE
ANGPTL4	BayesR	0.35169	0.1243 (0.0193)	TRUE
ANGPTL7	BayesR	0.481048	0.2323 (0.0321)	TRUE
ANK2	BayesR	0.271198	0.0774 (0.0367)	TRUE
ANKMY2	BayesR	0.282091	0.0798 (0.0092)	TRUE
ANKRA2	BayesR	0.351867	0.1246 (0.0222)	TRUE
ANKRD54	BayesR	0.281164	0.0807 (0.0258)	TRUE
ANP32C	Elastic Net	0.160654	0.0261 (0.0066)	FALSE
ANPEP	BayesR	0.296551	0.0959 (0.0483)	TRUE
ANXA1	BayesR	0.327064	0.1075 (0.0158)	TRUE
ANXA10	BayesR	0.251472	0.0640 (0.0146)	TRUE
ANXA11	BayesR	0.289407	0.0839 (0.0085)	TRUE
ANXA2	BayesR	0.372561	0.1389 (0.0083)	TRUE
ANXA3	BayesR	0.28131	0.0792 (0.0066)	TRUE
ANXA4	BayesR	0.288435	0.0833 (0.0050)	TRUE
ANXA5	BayesR	0.308853	0.0955 (0.0067)	TRUE
AOC1	BayesR	0.251269	0.0661 (0.0258)	TRUE
AOC3	BayesR	0.503402	0.2536 (0.0148)	TRUE
AP1G2	BayesR	0.328477	0.1080 (0.0065)	TRUE
AP2B1	BayesR	0.320714	0.1030 (0.0081)	TRUE
AP3B1	BayesR	0.291967	0.0853 (0.0060)	TRUE
AP3S2	BayesR	0.30128	0.0909 (0.0072)	TRUE
APBB1IP	BayesR	0.24414	0.0615 (0.0249)	TRUE
APCS	BayesR	0.333392	0.1112 (0.0061)	TRUE
APEX1	BayesR	0.378256	0.1432 (0.0082)	TRUE
APLP1	BayesR	0.301645	0.0913 (0.0116)	TRUE
APOA1	Elastic Net	0.219576	0.0484 (0.0063)	FALSE
APOA2	BayesR	0.312688	0.0978 (0.0059)	TRUE
APOA4	LASSO	0.13404	0.0183 (0.0051)	FALSE
APOB	BayesR	0.28995	0.0843 (0.0094)	TRUE
APOBR	SuSiE	0.790291	0.6246 (0.0136)	TRUE
APOC1	BayesR	0.158056	0.0327 (0.0286)	FALSE
APOD	LASSO	0.163403	0.0270 (0.0060)	FALSE
APOE	LASSO	0.365577	0.1340 (0.0146)	TRUE
APOF	BayesR	0.318652	0.1023 (0.0186)	TRUE
APOH	BayesR	0.497948	0.2480 (0.0066)	TRUE
APOL1	BayesR	0.214618	0.0472 (0.0157)	FALSE
APOM	BayesR	0.307711	0.0950 (0.0115)	TRUE
APP	BayesR	0.292598	0.0858 (0.0099)	TRUE
APPL2	BayesR	0.302076	0.0914 (0.0092)	TRUE
APRT	BayesR	0.265544	0.0711 (0.0142)	TRUE
ARAF	BayesR	0.324365	0.1057 (0.0173)	TRUE
AREG	BayesR	0.268088	0.0789 (0.0391)	TRUE
ARF6	BayesR	0.291775	0.0854 (0.0097)	TRUE
ARFIP1	BayesR	0.317933	0.1013 (0.0112)	TRUE
ARG1	BayesR	0.310212	0.0963 (0.0066)	TRUE
ARG2	BayesR	0.334211	0.1121 (0.0152)	TRUE
ARHGAP1	BayesR	0.295596	0.0875 (0.0089)	TRUE
ARHGAP25	BayesR	0.205797	0.0426 (0.0071)	FALSE
ARHGAP30	BayesR	0.274777	0.0812 (0.0394)	TRUE
ARHGAP45	BayesR	0.328627	0.1082 (0.0097)	TRUE
ARHGAP5	BayesR	0.195572	0.0490 (0.0370)	FALSE
ARHGEF1	BayesR	0.27774	0.0772 (0.0039)	TRUE
ARHGEF10	BayesR	0.345103	0.1193 (0.0106)	TRUE
ARHGEF12	BayesR	0.284081	0.0811 (0.0119)	TRUE
ARHGEF5	BayesR	0.121107	0.0162 (0.0125)	FALSE
ARID3A	BayesR	0.316215	0.1034 (0.0357)	TRUE
ARID4B	BayesR	0.279152	0.0865 (0.0466)	TRUE
ARL13B	BayesR	0.320831	0.1030 (0.0058)	TRUE
ARL2BP	BayesR	0.324921	0.1058 (0.0101)	TRUE
ARMCX2	BayesR	0.158269	0.0306 (0.0247)	FALSE
ARNT	BayesR	0.327184	0.1074 (0.0143)	TRUE
ARNTL	BayesR	0.26553	0.0733 (0.0324)	TRUE
ARSA	BayesR	0.592415	0.3511 (0.0150)	TRUE
ARSB	BayesR	0.292044	0.0856 (0.0116)	TRUE
ART3	BayesR	0.280802	0.0790 (0.0081)	TRUE
ART5	BayesR	0.31315	0.0993 (0.0243)	TRUE
ARTN	BayesR	0.18732	0.0436 (0.0368)	FALSE
ASAH1	BayesR	0.337006	0.1160 (0.0375)	TRUE
ASAH2	BayesR	0.32384	0.1063 (0.0279)	TRUE
ASGR1	BayesR	0.35255	0.1247 (0.0150)	TRUE
ASGR2	BayesR	0.39269	0.1745 (0.0919)	TRUE
ASPN	BayesR	0.257827	0.0824 (0.0586)	TRUE
ASPSCR1	BayesR	0.217653	0.0478 (0.0103)	FALSE
ASRGL1	BayesR	0.232455	0.0543 (0.0080)	TRUE
ASS1	BayesR	0.335782	0.1128 (0.0063)	TRUE
ATF2	BayesR	0.117949	0.0213 (0.0339)	FALSE
ATF4	BayesR	0.216691	0.0512 (0.0362)	TRUE
ATG16L1	BayesR	0.297645	0.0889 (0.0108)	TRUE
ATG4A	BayesR	0.297511	0.0887 (0.0084)	TRUE
ATOX1	BayesR	0.23425	0.0551 (0.0077)	TRUE
ATP1B1	BayesR	0.292465	0.0876 (0.0298)	TRUE
ATP1B2	BayesR	0.340367	0.1164 (0.0176)	TRUE
ATP1B3	BayesR	0.114095	0.0274 (0.0538)	FALSE
ATP1B4	BayesR	0.278737	0.0953 (0.0567)	TRUE
ATP2B4	BayesR	0.205637	0.0478 (0.0375)	FALSE
ATP5F1D	BayesR	0.300392	0.0931 (0.0372)	TRUE
ATP5IF1	BayesR	0.290156	0.0843 (0.0060)	TRUE
ATP5PO	BayesR	0.218903	0.0587 (0.0392)	TRUE
ATP6AP2	Elastic Net	0.131903	0.0176 (0.0044)	FALSE
ATP6V1D	BayesR	0.0696105	0.0134 (0.0287)	FALSE
ATP6V1F	BayesR	0.245207	0.0617 (0.0207)	TRUE
ATP6V1G1	BayesR	0.319653	0.1026 (0.0150)	TRUE
ATP6V1G2	BayesR	0.247402	0.0654 (0.0348)	TRUE
ATRAID	LASSO	0.232107	0.0540 (0.0063)	TRUE
ATRN	BayesR	0.510745	0.2609 (0.0073)	TRUE
ATXN10	BayesR	0.2982	0.0892 (0.0115)	TRUE
ATXN2	BayesR	0.298185	0.0931 (0.0366)	TRUE
ATXN2L	BayesR	0.310105	0.0964 (0.0103)	TRUE
ATXN3	BayesR	0.322061	0.1040 (0.0120)	TRUE
AXIN1	BayesR	0.271783	0.0740 (0.0068)	TRUE
AXL	BayesR	0.359535	0.1294 (0.0074)	TRUE
AZI2	BayesR	0.288897	0.0837 (0.0100)	TRUE
AZU1	BayesR	0.322367	0.1039 (0.0036)	TRUE
B2M	BayesR	0.307117	0.0944 (0.0068)	TRUE
B3GAT3	BayesR	0.0912261	0.0232 (0.0493)	FALSE
B3GNT7	BayesR	0.553126	0.3060 (0.0073)	TRUE
B4GALT1	BayesR	0.373808	0.1398 (0.0059)	TRUE
B4GAT1	BayesR	0.263109	0.0694 (0.0074)	TRUE
BABAM1	BayesR	0.315809	0.0999 (0.0099)	TRUE
BACH1	BayesR	0.274989	0.0757 (0.0050)	TRUE
BAG3	BayesR	0.1889	0.0484 (0.0417)	FALSE
BAG4	BayesR	0.359834	0.1296 (0.0088)	TRUE
BAG6	BayesR	0.283616	0.0807 (0.0093)	TRUE
BAIAP2	BayesR	0.259607	0.0677 (0.0096)	TRUE
BAMBI	BayesR	0.173262	0.0376 (0.0331)	FALSE
BANK1	BayesR	0.211003	0.0451 (0.0104)	FALSE
BAP18	BayesR	0.257845	0.0740 (0.0385)	TRUE
BATF	BayesR	0.293174	0.0888 (0.0307)	TRUE
BAX	BayesR	0.248539	0.0620 (0.0081)	TRUE
BCAM	BayesR	0.448603	0.2013 (0.0069)	TRUE
BCAN	BayesR	0.328406	0.1089 (0.0218)	TRUE
BCAT1	BayesR	0.277233	0.0773 (0.0131)	TRUE
BCAT2	BayesR	0.230245	0.0566 (0.0320)	TRUE
BCHE	BayesR	0.468886	0.2199 (0.0088)	TRUE
BCL2	Elastic Net	0.158053	0.0255 (0.0080)	FALSE
BCL2L1	BayesR	0.273234	0.0749 (0.0096)	TRUE
BCL2L11	SuSiE	0.209088	0.0442 (0.0101)	FALSE
BCL2L15	BayesR	0.353292	0.1253 (0.0183)	TRUE
BCL7A	BayesR	0.217537	0.0518 (0.0331)	TRUE
BCL7B	BayesR	0.342655	0.1177 (0.0137)	TRUE
BCR	BayesR	0.270484	0.0733 (0.0076)	TRUE
BDNF	BayesR	0.325536	0.1060 (0.0061)	TRUE
BECN1	BayesR	0.265804	0.0712 (0.0139)	TRUE
BEX3	BayesR	0.307675	0.1030 (0.0522)	TRUE
BGLAP	BayesR	0.359268	0.1291 (0.0032)	TRUE
BGN	BayesR	0.354444	0.1259 (0.0130)	TRUE
BHLHE40	BayesR	0.263584	0.0742 (0.0407)	TRUE
BHMT2	BayesR	0.321718	0.1037 (0.0102)	TRUE
BID	BayesR	0.231856	0.0540 (0.0076)	TRUE
BIN2	BayesR	0.282528	0.0801 (0.0113)	TRUE
BIRC2	BayesR	0.281842	0.0795 (0.0043)	TRUE
BLMH	BayesR	0.460237	0.2119 (0.0059)	TRUE
BLNK	BayesR	0.316878	0.1010 (0.0160)	TRUE
BLOC1S2	BayesR	0.339275	0.1152 (0.0077)	TRUE
BLOC1S3	BayesR	0.30241	0.0916 (0.0072)	TRUE
BLVRB	BayesR	0.317923	0.1013 (0.0096)	TRUE
BMP10	BayesR	0.518036	0.2685 (0.0122)	TRUE
BMP4	BayesR	0.30868	0.0962 (0.0198)	TRUE
BMP6	BayesR	0.188153	0.0390 (0.0247)	FALSE
BMPER	BayesR	0.3034	0.0923 (0.0111)	TRUE
BNIP2	BayesR	0.310871	0.0978 (0.0219)	TRUE
BNIP3L	BayesR	0.320692	0.1036 (0.0192)	TRUE
BOC	SuSiE	0.301666	0.0910 (0.0039)	TRUE
BOLA1	BayesR	0.343097	0.1180 (0.0135)	TRUE
BOLA2_BOLA2B	BayesR	0.286185	0.0819 (0.0037)	TRUE
BPIFA2	BayesR	0.134092	0.0186 (0.0082)	FALSE
BPIFB1	BayesR	0.34355	0.1182 (0.0105)	TRUE
BPIFB2	BayesR	0.40327	0.1674 (0.0573)	TRUE
BRAP	BayesR	0.289416	0.0838 (0.0049)	TRUE
BRD1	BayesR	0.356965	0.1278 (0.0157)	TRUE
BRD2	BayesR	0.308951	0.1035 (0.0496)	TRUE
BRD3	Elastic Net	0.164774	0.0274 (0.0065)	FALSE
BRDT	BayesR	0.251222	0.0714 (0.0381)	TRUE
BRK1	Elastic Net	0.175823	0.0311 (0.0053)	FALSE
BRME1	LASSO	0.143234	0.0209 (0.0067)	FALSE
BRSK2	LASSO	-0.0803902	0.0066 (0.0020)	FALSE
BSG	BayesR	0.315065	0.1052 (0.0444)	TRUE
BSND	BayesR	0.317865	0.1023 (0.0262)	TRUE
BST1	SuSiE	0.821385	0.6748 (0.0189)	TRUE
BST2	BayesR	0.304843	0.0936 (0.0171)	TRUE
BTC	BayesR	0.393383	0.1550 (0.0132)	TRUE
BTD	SuSiE	0.595396	0.3545 (0.0058)	TRUE
BTLA	BayesR	0.131971	0.0294 (0.0502)	FALSE
BTN1A1	BayesR	0.298562	0.0894 (0.0106)	TRUE
BTN2A1	BayesR	0.277886	0.0773 (0.0051)	TRUE
BTN3A2	BayesR	0.411824	0.1703 (0.0237)	TRUE
BTNL10	Elastic Net	0.14274	0.0210 (0.0080)	FALSE
C19ORF12	BayesR	0.312533	0.0978 (0.0065)	TRUE
C1GALT1C1	BayesR	0.163967	0.0368 (0.0510)	FALSE
C1QA	BayesR	0.389259	0.1516 (0.0078)	TRUE
C1QBP	BayesR	0.215925	0.0576 (0.0427)	TRUE
C1QL2	BayesR	0.363515	0.1324 (0.0125)	TRUE
C1QTNF1	BayesR	0.335235	0.1125 (0.0085)	TRUE
C1QTNF5	BayesR	0.394219	0.1556 (0.0121)	TRUE
C1QTNF6	BayesR	0.249483	0.0725 (0.0420)	TRUE
C1QTNF9	BayesR	0.664553	0.4417 (0.0118)	TRUE
C1R	LASSO	0.248068	0.0617 (0.0076)	TRUE
C1RL	BayesR	0.175851	0.0313 (0.0071)	FALSE
C1S	BayesR	0.0142468	0.0004 (0.0005)	FALSE
C2	BayesR	0.0147905	0.0004 (0.0003)	FALSE
C2CD2L	BayesR	0.278822	0.0782 (0.0138)	TRUE
C2ORF69	BayesR	0.303585	0.0925 (0.0121)	TRUE
C3	Elastic Net	0.00231091	0.0002 (0.0002)	FALSE
C4BPB	BayesR	0.429567	0.1846 (0.0062)	TRUE
C5	LASSO	0.165635	0.0277 (0.0061)	FALSE
C7	BayesR	0.407499	0.1663 (0.0139)	TRUE
C7ORF50	Elastic Net	0.229979	0.0529 (0.0033)	TRUE
C8B	BayesR	0.522855	0.2735 (0.0125)	TRUE
C9	BayesR	0.308666	0.0954 (0.0081)	TRUE
C9ORF40	BayesR	0.315084	0.0994 (0.0071)	TRUE
CA1	BayesR	0.267995	0.0721 (0.0101)	TRUE
CA11	BayesR	0.300631	0.0917 (0.0243)	TRUE
CA12	BayesR	0.351447	0.1236 (0.0082)	TRUE
CA13	BayesR	0.18003	0.0327 (0.0071)	FALSE
CA14	BayesR	0.282053	0.0894 (0.0488)	TRUE
CA2	Elastic Net	-0.000329671	0.0001 (0.0002)	FALSE
CA3	BayesR	0.292115	0.0857 (0.0113)	TRUE
CA4	BayesR	0.408943	0.1673 (0.0095)	TRUE
CA5A	BayesR	0.534043	0.2858 (0.0304)	TRUE
CA6	BayesR	0.550595	0.3032 (0.0046)	TRUE
CA7	BayesR	0.201926	0.0513 (0.0494)	TRUE
CA8	BayesR	0.274609	0.0907 (0.0771)	TRUE
CA9	BayesR	0.244081	0.0684 (0.0367)	TRUE
CABP2	BayesR	0.265944	0.0753 (0.0389)	TRUE
CACNA1C	BayesR	0.268888	0.0740 (0.0272)	TRUE
CACNA1H	BayesR	0.179071	0.0353 (0.0176)	FALSE
CACNB1	BayesR	0.294344	0.0869 (0.0112)	TRUE
CACNB3	BayesR	0.277498	0.0771 (0.0067)	TRUE
CACYBP	BayesR	0.287874	0.0829 (0.0039)	TRUE
CADPS	BayesR	0.123349	0.0236 (0.0364)	FALSE
CALB1	BayesR	0.319168	0.1019 (0.0041)	TRUE
CALB2	BayesR	0.321718	0.1048 (0.0265)	TRUE
CALCA	BayesR	0.355534	0.1265 (0.0081)	TRUE
CALCB	BayesR	0.221071	0.0494 (0.0109)	FALSE
CALCOCO1	BayesR	0.286381	0.0822 (0.0088)	TRUE
CALCOCO2	BayesR	0.240332	0.0578 (0.0026)	TRUE
CALY	BayesR	0.328678	0.1096 (0.0310)	TRUE
CAMKK1	BayesR	0.327693	0.1076 (0.0113)	TRUE
CAMLG	BayesR	0.118285	0.0243 (0.0434)	FALSE
CAMSAP1	BayesR	0.309157	0.0956 (0.0052)	TRUE
CANT1	BayesR	0.322021	0.1041 (0.0136)	TRUE
CAPG	SuSiE	-0.232359	0.0542 (0.0083)	FALSE
CAPN3	SuSiE	0.131791	0.0353 (0.0493)	FALSE
CAPS	BayesR	0.361989	0.1312 (0.0094)	TRUE
CARHSP1	BayesR	0.297066	0.0883 (0.0046)	TRUE
CASC3	BayesR	0.280465	0.0788 (0.0080)	TRUE
CASP1	BayesR	0.340347	0.1160 (0.0087)	TRUE
CASP10	BayesR	0.302323	0.0915 (0.0050)	TRUE
CASP2	BayesR	0.217142	0.0486 (0.0162)	FALSE
CASP3	BayesR	0.286864	0.0824 (0.0069)	TRUE
CASP4	BayesR	0.318674	0.1034 (0.0284)	TRUE
CASP7	BayesR	0.301126	0.0910 (0.0120)	TRUE
CASP8	BayesR	0.294479	0.0867 (0.0036)	TRUE
CASP9	BayesR	0.319326	0.1020 (0.0060)	TRUE
CASQ2	BayesR	0.316571	0.1011 (0.0223)	TRUE
CAT	BayesR	0.0101008	0.0002 (0.0002)	FALSE
CBLIF	BayesR	0.272887	0.0755 (0.0191)	TRUE
CBLN1	BayesR	0.249487	0.0694 (0.0365)	TRUE
CBLN4	BayesR	0.349072	0.1227 (0.0231)	TRUE
CBS	BayesR	0.189453	0.0450 (0.0491)	FALSE
CBX2	BayesR	0.32823	0.1082 (0.0161)	TRUE
CC2D1A	BayesR	0.267857	0.0718 (0.0057)	TRUE
CCAR2	SuSiE	0.121481	0.0240 (0.0324)	FALSE
CCDC134	BayesR	0.323979	0.1053 (0.0142)	TRUE
CCDC28A	BayesR	0.336998	0.1137 (0.0073)	TRUE
CCDC50	BayesR	0.276175	0.0837 (0.0409)	TRUE
CCDC80	BayesR	0.315249	0.0996 (0.0102)	TRUE
CCER2	BayesR	0.394452	0.1557 (0.0071)	TRUE
CCL11	BayesR	0.255517	0.0655 (0.0073)	TRUE
CCL13	BayesR	0.128782	0.0167 (0.0030)	FALSE
CCL14	BayesR	0.416955	0.1739 (0.0077)	TRUE
CCL15	LASSO	-0.61529	0.3788 (0.0198)	FALSE
CCL16	LASSO	-0.138517	0.0195 (0.0053)	FALSE
CCL17	BayesR	0.309747	0.0964 (0.0149)	TRUE
CCL18	BayesR	0.36758	0.1380 (0.0397)	TRUE
CCL19	BayesR	0.311068	0.0972 (0.0144)	TRUE
CCL2	BayesR	0.173626	0.0304 (0.0055)	FALSE
CCL20	Elastic Net	0.151809	0.0232 (0.0038)	FALSE
CCL21	BayesR	0.2909	0.0860 (0.0224)	TRUE
CCL22	BayesR	0.325764	0.1063 (0.0099)	TRUE
CCL23	BayesR	0.129395	0.0171 (0.0058)	FALSE
CCL24	SuSiE	-0.302991	0.0921 (0.0110)	FALSE
CCL25	BayesR	0.423421	0.1793 (0.0066)	TRUE
CCL26	BayesR	0.195969	0.0441 (0.0243)	FALSE
CCL27	BayesR	0.302673	0.0919 (0.0122)	TRUE
CCL28	BayesR	0.329147	0.1085 (0.0098)	TRUE
CCL3	BayesR	0.316525	0.1017 (0.0284)	TRUE
CCL4	BayesR	0.29982	0.0944 (0.0381)	TRUE
CCL5	BayesR	0.278295	0.0778 (0.0108)	TRUE
CCL7	BayesR	0.1862	0.0347 (0.0031)	FALSE
CCL8	BayesR	0.607892	0.3696 (0.0091)	TRUE
CCN1	BayesR	0.285344	0.0815 (0.0066)	TRUE
CCN2	BayesR	0.359107	0.1290 (0.0058)	TRUE
CCN3	BayesR	0.391492	0.1533 (0.0050)	TRUE
CCN4	BayesR	0.491612	0.2417 (0.0090)	TRUE
CCN5	BayesR	0.148757	0.0224 (0.0051)	FALSE
CCND2	BayesR	0.313636	0.0985 (0.0095)	TRUE
CCNE1	BayesR	0.335773	0.1140 (0.0253)	TRUE
CCS	SuSiE	-0.189032	0.0360 (0.0071)	FALSE
CCT5	BayesR	0.271696	0.0740 (0.0088)	TRUE
CD101	Elastic Net	0.644648	0.4157 (0.0179)	TRUE
CD109	SuSiE	0.656025	0.4304 (0.0088)	TRUE
CD14	BayesR	0.311304	0.0971 (0.0092)	TRUE
CD160	BayesR	0.305119	0.1036 (0.0530)	TRUE
CD163	BayesR	0.405036	0.1643 (0.0145)	TRUE
CD164	BayesR	0.291677	0.0862 (0.0228)	TRUE
CD164L2	BayesR	0.397185	0.1581 (0.0168)	TRUE
CD177	SuSiE	0.0530592	0.0030 (0.0014)	FALSE
CD1C	BayesR	0.292599	0.0868 (0.0228)	TRUE
CD2	Elastic Net	-0.00785338	0.0002 (0.0002)	FALSE
CD200	BayesR	0.241061	0.0590 (0.0159)	TRUE
CD200R1	SuSiE	0.493337	0.2436 (0.0154)	TRUE
CD207	LASSO	0.426329	0.1818 (0.0081)	TRUE
CD209	BayesR	0.607327	0.3689 (0.0085)	TRUE
CD22	BayesR	0.211618	0.0460 (0.0154)	FALSE
CD226	BayesR	0.235578	0.0595 (0.0393)	TRUE
CD244	BayesR	0.406963	0.1659 (0.0151)	TRUE
CD248	BayesR	0.308994	0.0955 (0.0029)	TRUE
CD27	BayesR	0.373709	0.1407 (0.0248)	TRUE
CD274	BayesR	0.106147	0.0113 (0.0012)	FALSE
CD276	BayesR	0.591622	0.3506 (0.0307)	TRUE
CD28	BayesR	0.27315	0.0815 (0.0397)	TRUE
CD2AP	BayesR	0.287966	0.0832 (0.0100)	TRUE
CD300A	SuSiE	0.371942	0.1390 (0.0201)	TRUE
CD300C	SuSiE	0.455635	0.2076 (0.0026)	TRUE
CD300E	BayesR	0.28646	0.0825 (0.0133)	TRUE
CD300LF	SuSiE	-0.660755	0.4369 (0.0269)	FALSE
CD300LG	BayesR	0.435676	0.1899 (0.0082)	TRUE
CD302	BayesR	0.334518	0.1129 (0.0235)	TRUE
CD33	SuSiE	0.88584	0.7847 (0.0052)	TRUE
CD34	BayesR	0.369519	0.1367 (0.0104)	TRUE
CD36	BayesR	0.406674	0.1654 (0.0071)	TRUE
CD38	BayesR	0.423015	0.1791 (0.0131)	TRUE
CD3D	BayesR	0.250087	0.0665 (0.0420)	TRUE
CD3E	SuSiE	0.166144	0.0362 (0.0358)	FALSE
CD3G	LASSO	0.141337	0.0201 (0.0036)	FALSE
CD4	LASSO	0.235957	0.0558 (0.0046)	TRUE
CD40	BayesR	0.156593	0.0246 (0.0029)	FALSE
CD40LG	BayesR	0.273099	0.0747 (0.0067)	TRUE
CD46	BayesR	0.303718	0.0924 (0.0077)	TRUE
CD48	BayesR	0.485145	0.2354 (0.0098)	TRUE
CD5	BayesR	0.28737	0.0833 (0.0158)	TRUE
CD55	BayesR	0.334093	0.1149 (0.0387)	TRUE
CD58	BayesR	0.358411	0.1286 (0.0110)	TRUE
CD59	BayesR	0.27683	0.0793 (0.0308)	TRUE
CD5L	BayesR	0.373047	0.1393 (0.0089)	TRUE
CD6	SuSiE	0.561456	0.3172 (0.0531)	TRUE
CD63	BayesR	0.270757	0.0737 (0.0110)	TRUE
CD69	BayesR	0.261527	0.0686 (0.0088)	TRUE
CD7	BayesR	0.395623	0.1565 (0.0036)	TRUE
CD70	LASSO	0.270695	0.0734 (0.0065)	TRUE
CD72	BayesR	0.299026	0.1054 (0.0584)	TRUE
CD74	BayesR	0.300149	0.0902 (0.0065)	TRUE
CD79B	BayesR	0.348085	0.1222 (0.0242)	TRUE
CD80	Elastic Net	0.310018	0.0962 (0.0047)	TRUE
CD82	BayesR	0.35006	0.1227 (0.0095)	TRUE
CD83	Elastic Net	0.210001	0.0441 (0.0025)	FALSE
CD84	BayesR	0.307216	0.0945 (0.0062)	TRUE
CD86	BayesR	0.371436	0.1382 (0.0118)	TRUE
CD8A	BayesR	0.355074	0.1263 (0.0125)	TRUE
CD93	BayesR	0.324445	0.1060 (0.0208)	TRUE
CD99	BayesR	0.298528	0.0896 (0.0143)	TRUE
CD99L2	BayesR	0.355042	0.1261 (0.0035)	TRUE
CDA	BayesR	0.399221	0.1640 (0.0547)	TRUE
CDAN1	BayesR	0.260281	0.0700 (0.0274)	TRUE
CDC123	BayesR	0.102468	0.0229 (0.0454)	FALSE
CDC25A	BayesR	0.130109	0.0277 (0.0472)	FALSE
CDC26	BayesR	0.29631	0.0880 (0.0096)	TRUE
CDC27	BayesR	0.31152	0.0973 (0.0103)	TRUE
CDC37	BayesR	0.275711	0.0761 (0.0061)	TRUE
CDC42BPB	BayesR	0.315276	0.0995 (0.0056)	TRUE
CDCP1	BayesR	0.328811	0.1103 (0.0312)	TRUE
CDH1	BayesR	0.14602	0.0215 (0.0043)	FALSE
CDH15	SuSiE	0.401176	0.1612 (0.0137)	TRUE
CDH17	BayesR	0.296912	0.0883 (0.0072)	TRUE
CDH2	BayesR	0.322146	0.1040 (0.0104)	TRUE
CDH22	BayesR	0.332244	0.1106 (0.0095)	TRUE
CDH23	BayesR	0.324718	0.1059 (0.0151)	TRUE
CDH3	BayesR	0.331829	0.1103 (0.0090)	TRUE
CDH4	BayesR	0.335055	0.1125 (0.0119)	TRUE
CDH5	BayesR	0.514934	0.2653 (0.0131)	TRUE
CDH6	BayesR	0.433009	0.1876 (0.0101)	TRUE
CDHR1	BayesR	0.356971	0.1278 (0.0145)	TRUE
CDHR2	BayesR	0.314228	0.0988 (0.0046)	TRUE
CDHR5	SuSiE	0.348667	0.1220 (0.0158)	TRUE
CDK1	BayesR	0.290362	0.0846 (0.0104)	TRUE
CDK5RAP3	BayesR	0.299475	0.0900 (0.0122)	TRUE
CDKL5	BayesR	0.302511	0.0928 (0.0246)	TRUE
CDKN1A	BayesR	0.273585	0.0752 (0.0111)	TRUE
CDKN2D	BayesR	0.257823	0.0665 (0.0048)	TRUE
CDNF	BayesR	0.344347	0.1198 (0.0262)	TRUE
CDON	BayesR	0.282525	0.0801 (0.0103)	TRUE
CDSN	BayesR	0.386538	0.1498 (0.0168)	TRUE
CEACAM1	BayesR	0.329355	0.1114 (0.0389)	TRUE
CEACAM16	BayesR	0.442046	0.1956 (0.0149)	TRUE
CEACAM18	SuSiE	0.214438	0.0570 (0.0361)	TRUE
CEACAM19	BayesR	0.348683	0.1216 (0.0050)	TRUE
CEACAM20	BayesR	0.317514	0.1022 (0.0240)	TRUE
CEACAM21	SuSiE	-0.610664	0.3733 (0.0272)	FALSE
CEACAM3	BayesR	0.25427	0.0723 (0.0373)	TRUE
CEACAM5	BayesR	0.299305	0.0905 (0.0200)	TRUE
CEACAM6	BayesR	0.382608	0.1465 (0.0095)	TRUE
CEACAM8	BayesR	0.379845	0.1444 (0.0094)	TRUE
CEBPA	BayesR	0.226282	0.0534 (0.0239)	TRUE
CEBPB	BayesR	0.309868	0.0967 (0.0184)	TRUE
CELA2A	Elastic Net	0.298324	0.0892 (0.0089)	TRUE
CELA3A	LASSO	0.245862	0.0605 (0.0045)	TRUE
CELSR2	BayesR	0.391076	0.1537 (0.0242)	TRUE
CEMIP2	LASSO	0.17895	0.0328 (0.0116)	FALSE
CEND1	BayesR	0.265388	0.0733 (0.0287)	TRUE
CENPF	BayesR	0.327309	0.1073 (0.0101)	TRUE
CENPJ	Elastic Net	0.160578	0.0258 (0.0026)	FALSE
CEP112	BayesR	0.210926	0.0462 (0.0185)	FALSE
CEP152	BayesR	0.319361	0.1056 (0.0372)	TRUE
CEP164	BayesR	0.318213	0.1015 (0.0112)	TRUE
CEP170	BayesR	0.211276	0.0513 (0.0477)	TRUE
CEP20	BayesR	0.249596	0.0625 (0.0083)	TRUE
CEP290	BayesR	0.274795	0.0827 (0.0436)	TRUE
CEP350	BayesR	0.32293	0.1059 (0.0307)	TRUE
CEP43	BayesR	0.279139	0.0779 (0.0031)	TRUE
CEP85	BayesR	0.225724	0.0511 (0.0054)	TRUE
CERT	BayesR	0.262355	0.0689 (0.0056)	TRUE
CES1	BayesR	0.425362	0.1810 (0.0059)	TRUE
CES2	BayesR	0.311288	0.0972 (0.0125)	TRUE
CES3	BayesR	0.278349	0.0787 (0.0195)	TRUE
CETN2	BayesR	0.268378	0.0722 (0.0085)	TRUE
CETN3	BayesR	0.289925	0.0844 (0.0109)	TRUE
CFB	BayesR	0.397857	0.1585 (0.0128)	TRUE
CFC1	BayesR	0.288077	0.0833 (0.0109)	TRUE
CFD	BayesR	0.305988	0.0938 (0.0092)	TRUE
CFH	BayesR	0.358539	0.1376 (0.0614)	TRUE
CFHR2	SuSiE	0.626059	0.3964 (0.0866)	TRUE
CFHR4	SuSiE	0.612994	0.3759 (0.0155)	TRUE
CFHR5	BayesR	0.369191	0.1408 (0.0495)	TRUE
CFI	BayesR	0.145788	0.0221 (0.0093)	FALSE
CFP	LASSO	0.250534	0.0629 (0.0071)	TRUE
CGA	BayesR	0.294931	0.0872 (0.0101)	TRUE
CGB3_CGB5_CGB8	BayesR	0.333666	0.1133 (0.0359)	TRUE
CGN	BayesR	0.308659	0.0970 (0.0312)	TRUE
CGREF1	BayesR	0.463224	0.2146 (0.0074)	TRUE
CHAC2	BayesR	0.300612	0.0905 (0.0085)	TRUE
CHAD	BayesR	0.385178	0.1485 (0.0093)	TRUE
CHCHD10	BayesR	0.302795	0.0925 (0.0196)	TRUE
CHCHD6	BayesR	0.191109	0.0496 (0.0472)	FALSE
CHEK2	BayesR	0.299054	0.0898 (0.0129)	TRUE
CHGA	BayesR	0.329385	0.1111 (0.0340)	TRUE
CHGB	SuSiE	0.475975	0.2266 (0.0105)	TRUE
CHI3L1	SuSiE	-0.260543	0.0680 (0.0064)	FALSE
CHIT1	Elastic Net	0.630636	0.3978 (0.0142)	TRUE
CHL1	BayesR	0.425233	0.1809 (0.0104)	TRUE
CHM	BayesR	0.313229	0.0983 (0.0096)	TRUE
CHMP1A	BayesR	0.264414	0.0704 (0.0128)	TRUE
CHMP6	BayesR	0.283199	0.0809 (0.0161)	TRUE
CHP1	BayesR	0.291125	0.0877 (0.0308)	TRUE
CHRDL1	BayesR	0.328002	0.1077 (0.0093)	TRUE
CHRDL2	BayesR	0.372091	0.1385 (0.0073)	TRUE
CHRM1	BayesR	0.186905	0.0435 (0.0356)	FALSE
CIAPIN1	BayesR	0.264843	0.0703 (0.0080)	TRUE
CILP	BayesR	0.135267	0.0184 (0.0038)	FALSE
CINP	BayesR	0.21009	0.0481 (0.0341)	FALSE
CIRBP	BayesR	0.262842	0.0693 (0.0090)	TRUE
CIT	BayesR	0.313657	0.0987 (0.0114)	TRUE
CKAP4	BayesR	0.410203	0.1684 (0.0103)	TRUE
CKB	BayesR	0.348764	0.1218 (0.0096)	TRUE
CKMT1A_CKMT1B	BayesR	0.279327	0.0781 (0.0056)	TRUE
CLASP1	BayesR	0.327008	0.1080 (0.0222)	TRUE
CLC	BayesR	0.311224	0.0971 (0.0102)	TRUE
CLEC10A	BayesR	0.53492	0.2862 (0.0078)	TRUE
CLEC11A	BayesR	0.193618	0.0376 (0.0043)	FALSE
CLEC12A	BayesR	0.370368	0.1381 (0.0236)	TRUE
CLEC14A	BayesR	0.393722	0.1551 (0.0077)	TRUE
CLEC1A	BayesR	0.385891	0.1490 (0.0057)	TRUE
CLEC1B	BayesR	0.258198	0.0668 (0.0055)	TRUE
CLEC2L	BayesR	0.177923	0.0401 (0.0349)	FALSE
CLEC3B	BayesR	0.234492	0.0551 (0.0043)	TRUE
CLEC4A	BayesR	0.441488	0.2026 (0.0751)	TRUE
CLEC4C	BayesR	0.658594	0.4338 (0.0128)	TRUE
CLEC4D	BayesR	0.522967	0.2736 (0.0116)	TRUE
CLEC4G	BayesR	0.39777	0.1583 (0.0070)	TRUE
CLEC4M	SuSiE	0.636409	0.4052 (0.0194)	TRUE
CLEC5A	BayesR	0.239712	0.0588 (0.0190)	TRUE
CLEC6A	BayesR	0.286361	0.0825 (0.0143)	TRUE
CLEC7A	BayesR	0.697839	0.4870 (0.0128)	TRUE
CLGN	Elastic Net	0.510888	0.2611 (0.0099)	TRUE
CLIC5	BayesR	0.159333	0.0325 (0.0412)	FALSE
CLINT1	BayesR	0.360124	0.1302 (0.0180)	TRUE
CLIP2	BayesR	0.286352	0.0822 (0.0089)	TRUE
CLMP	BayesR	0.096166	0.0093 (0.0011)	FALSE
CLNS1A	BayesR	0.330076	0.1090 (0.0072)	TRUE
CLPP	BayesR	0.291345	0.0850 (0.0065)	TRUE
CLPS	SuSiE	0.385383	0.1486 (0.0075)	TRUE
CLSPN	BayesR	0.344717	0.1190 (0.0098)	TRUE
CLSTN1	BayesR	0.296205	0.0878 (0.0048)	TRUE
CLSTN2	LASSO	0.399622	0.1600 (0.0143)	TRUE
CLSTN3	SuSiE	-0.0625003	0.0047 (0.0041)	FALSE
CLTA	BayesR	0.311284	0.0971 (0.0098)	TRUE
CLU	Elastic Net	0.135398	0.0190 (0.0080)	FALSE
CLUL1	BayesR	0.427442	0.1828 (0.0066)	TRUE
CMC1	BayesR	0.298377	0.0891 (0.0058)	TRUE
CMIP	BayesR	0.303023	0.0920 (0.0088)	TRUE
CNDP1	BayesR	0.369351	0.1364 (0.0042)	TRUE
CNGB3	BayesR	0.321587	0.1074 (0.0405)	TRUE
CNP	BayesR	0.281291	0.0795 (0.0123)	TRUE
CNPY2	LASSO	0.138701	0.0194 (0.0046)	FALSE
CNPY4	SuSiE	0.224983	0.0508 (0.0073)	TRUE
CNST	BayesR	0.275156	0.0760 (0.0101)	TRUE
CNTF	BayesR	0.280751	0.0810 (0.0318)	TRUE
CNTN1	BayesR	0.279762	0.0831 (0.0430)	TRUE
CNTN2	BayesR	0.492089	0.2426 (0.0231)	TRUE
CNTN3	BayesR	0.333334	0.1113 (0.0108)	TRUE
CNTN4	BayesR	0.236123	0.0560 (0.0080)	TRUE
CNTN5	BayesR	0.14673	0.0219 (0.0062)	FALSE
CNTNAP2	BayesR	0.0971331	0.0096 (0.0025)	FALSE
CNTNAP4	BayesR	0.29723	0.0946 (0.0507)	TRUE
COCH	BayesR	0.26931	0.0727 (0.0077)	TRUE
COL15A1	BayesR	0.325324	0.1061 (0.0127)	TRUE
COL18A1	BayesR	0.333853	0.1115 (0.0055)	TRUE
COL1A1	BayesR	0.261274	0.0795 (0.0433)	TRUE
COL24A1	BayesR	0.332239	0.1106 (0.0099)	TRUE
COL28A1	BayesR	0.577342	0.3334 (0.0107)	TRUE
COL2A1	BayesR	0.535946	0.2876 (0.0219)	TRUE
COL3A1	BayesR	0.307598	0.0950 (0.0130)	TRUE
COL4A1	BayesR	0.400041	0.1601 (0.0075)	TRUE
COL4A4	BayesR	0.319801	0.1035 (0.0244)	TRUE
COL5A1	BayesR	0.35238	0.1242 (0.0043)	TRUE
COL6A3	BayesR	0.323468	0.1049 (0.0112)	TRUE
COL9A1	BayesR	0.342444	0.1174 (0.0088)	TRUE
COL9A2	BayesR	0.342154	0.1174 (0.0136)	TRUE
COLEC12	BayesR	0.303154	0.0920 (0.0078)	TRUE
COMMD1	BayesR	0.311066	0.0969 (0.0079)	TRUE
COMMD9	LASSO	0.135445	0.0185 (0.0035)	FALSE
COMP	BayesR	0.326851	0.1069 (0.0065)	TRUE
COMT	LASSO	-0.200916	0.0405 (0.0048)	FALSE
COPB2	BayesR	0.219537	0.0513 (0.0318)	TRUE
COPE	BayesR	0.326298	0.1071 (0.0181)	TRUE
COQ7	Elastic Net	0.156182	0.0245 (0.0041)	FALSE
CORO1A	BayesR	0.285382	0.0849 (0.0319)	TRUE
CORO6	BayesR	0.338521	0.1152 (0.0183)	TRUE
COX5B	BayesR	0.300834	0.0907 (0.0096)	TRUE
COX6B1	BayesR	0.313028	0.0980 (0.0038)	TRUE
CPA1	BayesR	0.370483	0.1386 (0.0296)	TRUE
CPA2	BayesR	0.353741	0.1252 (0.0066)	TRUE
CPA4	BayesR	0.551251	0.3041 (0.0170)	TRUE
CPB1	BayesR	0.372404	0.1391 (0.0182)	TRUE
CPB2	SuSiE	-0.0912105	0.0099 (0.0097)	FALSE
CPE	BayesR	0.248467	0.0623 (0.0135)	TRUE
CPLX2	Elastic Net	0.165249	0.0277 (0.0078)	FALSE
CPM	BayesR	0.292658	0.0859 (0.0100)	TRUE
CPOX	BayesR	0.342093	0.1172 (0.0087)	TRUE
CPPED1	BayesR	0.3227	0.1043 (0.0104)	TRUE
CPQ	SuSiE	0.451258	0.2040 (0.0188)	TRUE
CPTP	BayesR	0.260186	0.0699 (0.0279)	TRUE
CPVL	BayesR	0.50469	0.2550 (0.0192)	TRUE
CPXM1	BayesR	0.327729	0.1075 (0.0080)	TRUE
CPXM2	BayesR	0.389125	0.1515 (0.0095)	TRUE
CR1	BayesR	0.0154259	0.0004 (0.0005)	FALSE
CR2	BayesR	0.424386	0.1802 (0.0081)	TRUE
CRACR2A	BayesR	0.317631	0.1010 (0.0072)	TRUE
CRADD	BayesR	0.264978	0.0705 (0.0096)	TRUE
CREB3	BayesR	0.338609	0.1158 (0.0264)	TRUE
CREBZF	BayesR	0.339737	0.1163 (0.0228)	TRUE
CREG1	BayesR	0.324784	0.1059 (0.0151)	TRUE
CRELD1	BayesR	0.614453	0.3776 (0.0081)	TRUE
CRELD2	LASSO	0.319082	0.1019 (0.0076)	TRUE
CRH	BayesR	0.385029	0.1483 (0.0071)	TRUE
CRHBP	LASSO	-0.233396	0.0545 (0.0036)	FALSE
CRHR1	BayesR	0.200886	0.0483 (0.0385)	FALSE
CRIM1	BayesR	0.314586	0.0991 (0.0095)	TRUE
CRIP2	BayesR	0.338748	0.1157 (0.0230)	TRUE
CRISP2	BayesR	0.322921	0.1047 (0.0152)	TRUE
CRISP3	BayesR	0.47195	0.2230 (0.0172)	TRUE
CRKL	BayesR	0.279199	0.0780 (0.0062)	TRUE
CRLF1	BayesR	0.34289	0.1178 (0.0106)	TRUE
CRNN	BayesR	0.431227	0.1861 (0.0105)	TRUE
CRTAC1	BayesR	0.671572	0.4511 (0.0125)	TRUE
CRTAM	BayesR	0.240756	0.0582 (0.0073)	TRUE
CRTAP	BayesR	0.215976	0.0584 (0.0500)	TRUE
CRX	BayesR	0.252412	0.0744 (0.0416)	TRUE
CRYBB1	BayesR	0.297791	0.0890 (0.0114)	TRUE
CRYBB2	Elastic Net	0.18522	0.0345 (0.0064)	FALSE
CRYGD	BayesR	0.598112	0.3578 (0.0085)	TRUE
CRYM	LASSO	0.250379	0.0628 (0.0064)	TRUE
CRYZL1	BayesR	0.309402	0.0958 (0.0063)	TRUE
CSDE1	BayesR	0.30284	0.0938 (0.0316)	TRUE
CSF1	BayesR	0.271428	0.0737 (0.0041)	TRUE
CSF1R	BayesR	0.426115	0.1817 (0.0110)	TRUE
CSF2	BayesR	0.334362	0.1120 (0.0095)	TRUE
CSF2RA	BayesR	0.303378	0.0921 (0.0038)	TRUE
CSF2RB	SuSiE	0.811092	0.6579 (0.0098)	TRUE
CSF3	BayesR	0.3422	0.1171 (0.0053)	TRUE
CSF3R	BayesR	0.379259	0.1439 (0.0071)	TRUE
CSH1	BayesR	0.240043	0.0660 (0.0505)	TRUE
CSNK1D	BayesR	0.345772	0.1197 (0.0100)	TRUE
CSNK2A1	BayesR	0.306969	0.0944 (0.0101)	TRUE
CSPG4	BayesR	0.263126	0.0748 (0.0439)	TRUE
CSPG5	BayesR	0.334566	0.1123 (0.0140)	TRUE
CSRP3	BayesR	0.328625	0.1090 (0.0221)	TRUE
CST1	BayesR	0.419094	0.1757 (0.0090)	TRUE
CST3	BayesR	0.358992	0.1290 (0.0079)	TRUE
CST5	SuSiE	0.593053	0.3518 (0.0097)	TRUE
CST6	BayesR	0.350325	0.1229 (0.0117)	TRUE
CST7	SuSiE	0.548338	0.3008 (0.0151)	TRUE
CSTB	BayesR	0.579718	0.3361 (0.0068)	TRUE
CTAG1A_CTAG1B	BayesR	0.0942509	0.0225 (0.0470)	FALSE
CTBS	SuSiE	0.452596	0.2050 (0.0137)	TRUE
CTF1	LASSO	0.138755	0.0194 (0.0040)	FALSE
CTHRC1	BayesR	0.328841	0.1086 (0.0150)	TRUE
CTLA4	BayesR	0.307375	0.0948 (0.0122)	TRUE
CTNNA1	BayesR	0.288866	0.0861 (0.0363)	TRUE
CTRB1	Elastic Net	0.115004	0.0133 (0.0024)	FALSE
CTRC	Elastic Net	0.430683	0.1856 (0.0077)	TRUE
CTRL	LASSO	0.288031	0.0831 (0.0064)	TRUE
CTSB	SuSiE	0.460997	0.2127 (0.0124)	TRUE
CTSC	BayesR	0.146277	0.0217 (0.0061)	FALSE
CTSD	LASSO	0.306251	0.0940 (0.0089)	TRUE
CTSE	BayesR	0.411056	0.1690 (0.0035)	TRUE
CTSF	BayesR	0.338313	0.1149 (0.0169)	TRUE
CTSH	SuSiE	0.784112	0.6149 (0.0092)	TRUE
CTSL	BayesR	0.302001	0.0914 (0.0100)	TRUE
CTSO	BayesR	0.338202	0.1146 (0.0116)	TRUE
CTSS	BayesR	0.426741	0.1827 (0.0232)	TRUE
CTSV	SuSiE	0.260237	0.0717 (0.0304)	TRUE
CTSZ	BayesR	0.453536	0.2058 (0.0093)	TRUE
CUZD1	BayesR	0.37808	0.1431 (0.0108)	TRUE
CWC15	BayesR	0.269846	0.0804 (0.0494)	TRUE
CX3CL1	BayesR	0.2181	0.0486 (0.0163)	FALSE
CXADR	BayesR	0.320056	0.1025 (0.0056)	TRUE
CXCL1	BayesR	0.474711	0.2264 (0.0323)	TRUE
CXCL10	BayesR	0.358671	0.1287 (0.0038)	TRUE
CXCL11	BayesR	0.240338	0.0582 (0.0115)	TRUE
CXCL12	BayesR	0.271116	0.0737 (0.0076)	TRUE
CXCL13	Elastic Net	0.117271	0.0138 (0.0020)	FALSE
CXCL14	LASSO	0.144914	0.0213 (0.0050)	FALSE
CXCL16	BayesR	0.374934	0.1408 (0.0111)	TRUE
CXCL17	BayesR	0.33412	0.1119 (0.0120)	TRUE
CXCL3	BayesR	0.285168	0.0816 (0.0113)	TRUE
CXCL5	LASSO	-0.0420771	0.0019 (0.0012)	FALSE
CXCL6	SuSiE	-0.123424	0.0153 (0.0023)	FALSE
CXCL8	BayesR	0.249054	0.0623 (0.0089)	TRUE
CXCL9	BayesR	0.276684	0.0773 (0.0160)	TRUE
CYB5A	BayesR	0.269551	0.0889 (0.0529)	TRUE
CYB5R2	BayesR	0.268109	0.0722 (0.0110)	TRUE
CYP24A1	BayesR	0.289869	0.1009 (0.0568)	TRUE
CYTH3	BayesR	0.327177	0.1078 (0.0192)	TRUE
CYTL1	BayesR	0.512418	0.2627 (0.0148)	TRUE
DAAM1	BayesR	0.326787	0.1068 (0.0055)	TRUE
DAB2	BayesR	0.274553	0.0755 (0.0068)	TRUE
DAG1	BayesR	0.285181	0.0817 (0.0114)	TRUE
DAND5	BayesR	0.203836	0.0480 (0.0420)	FALSE
DAPK2	BayesR	0.395358	0.1566 (0.0140)	TRUE
DAPP1	BayesR	0.308995	0.0956 (0.0086)	TRUE
DARS1	BayesR	0.28057	0.0788 (0.0055)	TRUE
DBH	Elastic Net	-0.284577	0.0810 (0.0046)	FALSE
DBI	BayesR	0.333729	0.1115 (0.0072)	TRUE
DBN1	BayesR	0.309705	0.0962 (0.0108)	TRUE
DBNL	BayesR	0.28398	0.0807 (0.0048)	TRUE
DCBLD2	BayesR	0.354721	0.1262 (0.0153)	TRUE
DCC	BayesR	0.344636	0.1201 (0.0289)	TRUE
DCDC2C	BayesR	0.23176	0.0577 (0.0338)	TRUE
DCLRE1C	BayesR	0.328648	0.1088 (0.0213)	TRUE
DCN	BayesR	0.312585	0.0982 (0.0148)	TRUE
DCTD	BayesR	0.307581	0.0948 (0.0097)	TRUE
DCTN1	BayesR	0.279539	0.0783 (0.0082)	TRUE
DCTN2	BayesR	0.279163	0.0780 (0.0029)	TRUE
DCTN6	BayesR	0.311447	0.0971 (0.0085)	TRUE
DCTPP1	BayesR	0.270267	0.0734 (0.0118)	TRUE
DCUN1D1	BayesR	0.350567	0.1234 (0.0178)	TRUE
DCUN1D2	BayesR	0.339465	0.1154 (0.0097)	TRUE
DCXR	BayesR	0.299727	0.0902 (0.0122)	TRUE
DDA1	BayesR	0.120177	0.0259 (0.0460)	FALSE
DDAH1	BayesR	0.319406	0.1022 (0.0104)	TRUE
DDC	BayesR	0.325424	0.1059 (0.0047)	TRUE
DDHD2	BayesR	0.301691	0.0913 (0.0125)	TRUE
DDI2	BayesR	0.335217	0.1126 (0.0107)	TRUE
DDR1	BayesR	0.362341	0.1317 (0.0162)	TRUE
DDT	BayesR	0.18394	0.0340 (0.0060)	FALSE
DDX1	BayesR	0.168163	0.0398 (0.0557)	FALSE
DDX25	BayesR	0.0949096	0.0253 (0.0534)	FALSE
DDX39A	Elastic Net	0.149309	0.0226 (0.0061)	FALSE
DDX4	BayesR	0.08883	0.0229 (0.0487)	FALSE
DDX53	BayesR	0.261205	0.0719 (0.0309)	TRUE
DDX58	LASSO	0.205246	0.0425 (0.0088)	FALSE
DECR1	BayesR	0.282932	0.0802 (0.0074)	TRUE
DEFA1_DEFA1B	BayesR	0.305662	0.0960 (0.0355)	TRUE
DEFB103A_DEFB103B	Elastic Net	0.164842	0.0274 (0.0060)	FALSE
DEFB104A_DEFB104B	Elastic Net	0.191292	0.0370 (0.0086)	FALSE
DEFB116	BayesR	0.284367	0.0842 (0.0315)	TRUE
DEFB118	BayesR	0.172757	0.0318 (0.0145)	FALSE
DEFB4A_DEFB4B	BayesR	0.311306	0.0971 (0.0092)	TRUE
DENND2B	BayesR	0.129665	0.0272 (0.0447)	FALSE
DENR	BayesR	0.327947	0.1076 (0.0022)	TRUE
DFFA	BayesR	0.256646	0.0660 (0.0074)	TRUE
DGCR6	BayesR	0.163614	0.0370 (0.0454)	FALSE
DGKA	BayesR	0.311381	0.0970 (0.0047)	TRUE
DGKZ	BayesR	0.295357	0.0875 (0.0096)	TRUE
DHODH	BayesR	0.139577	0.0195 (0.0025)	FALSE
DHPS	BayesR	0.34319	0.1182 (0.0165)	TRUE
DHRS4L2	BayesR	0.274535	0.0857 (0.0522)	TRUE
DIABLO	BayesR	0.269169	0.0726 (0.0071)	TRUE
DIPK1C	BayesR	0.304656	0.0939 (0.0213)	TRUE
DIPK2B	Elastic Net	0.208088	0.0433 (0.0031)	FALSE
DKK1	BayesR	0.323832	0.1050 (0.0081)	TRUE
DKK3	BayesR	0.294272	0.0869 (0.0119)	TRUE
DKK4	SuSiE	0.282442	0.0799 (0.0083)	TRUE
DKKL1	SuSiE	0.900887	0.8116 (0.0030)	TRUE
DLG4	BayesR	0.323617	0.1052 (0.0154)	TRUE
DLGAP5	BayesR	0.18361	0.0408 (0.0378)	FALSE
DLK1	BayesR	0.125964	0.0159 (0.0019)	FALSE
DLL1	BayesR	0.355423	0.1266 (0.0123)	TRUE
DLL4	BayesR	0.236191	0.0654 (0.0480)	TRUE
DMD	BayesR	0.277712	0.0790 (0.0268)	TRUE
DMP1	Elastic Net	0.178307	0.0321 (0.0068)	FALSE
DNAJA1	Elastic Net	0.130563	0.0173 (0.0042)	FALSE
DNAJA2	BayesR	0.26287	0.0693 (0.0094)	TRUE
DNAJA4	BayesR	0.30648	0.0940 (0.0045)	TRUE
DNAJB1	BayesR	0.254833	0.0650 (0.0046)	TRUE
DNAJB14	BayesR	0.24455	0.0620 (0.0243)	TRUE
DNAJB2	BayesR	0.314652	0.0992 (0.0086)	TRUE
DNAJB6	BayesR	0.329156	0.1084 (0.0072)	TRUE
DNAJB8	BayesR	0.26931	0.0774 (0.0358)	TRUE
DNAJC21	BayesR	0.304591	0.0929 (0.0082)	TRUE
DNAJC6	BayesR	0.315041	0.0996 (0.0122)	TRUE
DNAJC9	BayesR	0.290939	0.0849 (0.0113)	TRUE
DNER	BayesR	0.370682	0.1375 (0.0090)	TRUE
DNLZ	BayesR	0.131728	0.0328 (0.0619)	FALSE
DNM1	BayesR	0.306053	0.0938 (0.0067)	TRUE
DNM3	BayesR	0.339255	0.1153 (0.0096)	TRUE
DNMBP	BayesR	0.2909	0.0847 (0.0072)	TRUE
DNPEP	BayesR	0.295888	0.0902 (0.0319)	TRUE
DNPH1	BayesR	0.332737	0.1108 (0.0052)	TRUE
DOC2B	BayesR	0.335886	0.1139 (0.0261)	TRUE
DOCK9	SuSiE	0.243556	0.0614 (0.0219)	TRUE
DOK1	BayesR	0.27446	0.0754 (0.0056)	TRUE
DOK2	BayesR	0.278941	0.0779 (0.0052)	TRUE
DPEP1	BayesR	0.602224	0.3628 (0.0145)	TRUE
DPEP2	BayesR	0.394036	0.1555 (0.0135)	TRUE
DPP10	SuSiE	0.26437	0.0792 (0.0417)	TRUE
DPP4	BayesR	0.323915	0.1059 (0.0213)	TRUE
DPP6	BayesR	0.308578	0.0953 (0.0072)	TRUE
DPP7	BayesR	0.221168	0.0512 (0.0266)	TRUE
DPT	SuSiE	0.17822	0.0320 (0.0056)	FALSE
DPY30	BayesR	0.292811	0.0858 (0.0043)	TRUE
DRAXIN	BayesR	0.409316	0.1676 (0.0050)	TRUE
DRG2	BayesR	0.280189	0.0786 (0.0064)	TRUE
DSC2	BayesR	0.230255	0.0538 (0.0141)	TRUE
DSCAM	BayesR	0.399982	0.1601 (0.0076)	TRUE
DSG2	BayesR	0.334101	0.1117 (0.0084)	TRUE
DSG3	BayesR	0.314903	0.1046 (0.0448)	TRUE
DSG4	BayesR	0.351329	0.1246 (0.0254)	TRUE
DTD1	BayesR	0.31275	0.0980 (0.0095)	TRUE
DTNB	BayesR	0.335623	0.1127 (0.0058)	TRUE
DTX2	BayesR	0.205304	0.0480 (0.0405)	FALSE
DTX3	BayesR	0.345721	0.1197 (0.0102)	TRUE
DTYMK	BayesR	0.307022	0.0944 (0.0083)	TRUE
DUOX2	BayesR	0.24544	0.0619 (0.0223)	TRUE
DUSP13	BayesR	0.324024	0.1058 (0.0199)	TRUE
DUSP29	BayesR	0.31033	0.1004 (0.0383)	TRUE
DUSP3	BayesR	0.280286	0.0809 (0.0271)	TRUE
DUT	BayesR	0.311953	0.0975 (0.0104)	TRUE
DXO	BayesR	0.339827	0.1157 (0.0115)	TRUE
DYNC1H1	BayesR	0.276605	0.0839 (0.0482)	TRUE
DYNLT1	BayesR	0.511144	0.2613 (0.0033)	TRUE
DYNLT3	BayesR	0.315067	0.0995 (0.0108)	TRUE
EBAG9	BayesR	0.262226	0.0688 (0.0051)	TRUE
EBI3_IL27	BayesR	0.433466	0.1879 (0.0066)	TRUE
ECE1	BayesR	0.373439	0.1395 (0.0057)	TRUE
ECHDC3	Elastic Net	0.155807	0.0243 (0.0030)	FALSE
ECHS1	BayesR	0.131027	0.0194 (0.0141)	FALSE
ECI2	BayesR	0.375943	0.1416 (0.0130)	TRUE
ECM1	BayesR	0.470142	0.2212 (0.0150)	TRUE
ECSCR	BayesR	0.174892	0.0348 (0.0219)	FALSE
EDA2R	BayesR	0.194103	0.0480 (0.0414)	FALSE
EDAR	LASSO	-0.0207557	0.0004 (0.0002)	FALSE
EDDM3B	BayesR	0.208173	0.0497 (0.0476)	FALSE
EDEM2	BayesR	0.145913	0.0226 (0.0124)	FALSE
EDF1	BayesR	0.299547	0.0906 (0.0194)	TRUE
EDIL3	BayesR	0.336155	0.1133 (0.0123)	TRUE
EDN1	BayesR	0.360491	0.1302 (0.0125)	TRUE
EDNRB	BayesR	0.294349	0.0878 (0.0246)	TRUE
EEF1D	BayesR	0.320817	0.1030 (0.0068)	TRUE
EFCAB14	BayesR	0.25132	0.0680 (0.0345)	TRUE
EFCAB2	BayesR	0.346845	0.1205 (0.0096)	TRUE
EFEMP1	BayesR	0.329621	0.1088 (0.0077)	TRUE
EFHD1	BayesR	0.247744	0.0725 (0.0445)	TRUE
EFNA1	BayesR	0.0971668	0.0185 (0.0344)	FALSE
EFNA4	BayesR	0.31014	0.0967 (0.0155)	TRUE
EFNB2	BayesR	0.195535	0.0422 (0.0274)	FALSE
EGF	BayesR	0.303942	0.0925 (0.0072)	TRUE
EGFL7	BayesR	0.354871	0.1263 (0.0144)	TRUE
EGFLAM	BayesR	0.544091	0.2963 (0.0181)	TRUE
EGFR	BayesR	0.283133	0.0805 (0.0120)	TRUE
EGLN1	BayesR	0.22636	0.0581 (0.0396)	TRUE
EHBP1	BayesR	0.325182	0.1059 (0.0097)	TRUE
EHD3	BayesR	0.237918	0.0568 (0.0081)	TRUE
EIF1AX	BayesR	0.297087	0.0889 (0.0176)	TRUE
EIF2AK2	BayesR	0.276598	0.0777 (0.0194)	TRUE
EIF2AK3	BayesR	0.338706	0.1149 (0.0106)	TRUE
EIF2S2	BayesR	0.246124	0.0654 (0.0380)	TRUE
EIF4B	BayesR	0.229498	0.0575 (0.0283)	TRUE
EIF4E	BayesR	0.288405	0.0833 (0.0080)	TRUE
EIF4EBP1	BayesR	0.272259	0.0743 (0.0077)	TRUE
EIF4G1	BayesR	0.254087	0.0647 (0.0064)	TRUE
EIF4G3	BayesR	0.286773	0.0829 (0.0155)	TRUE
EIF5	BayesR	0.234375	0.0589 (0.0314)	TRUE
EIF5A	LASSO	0.125411	0.0158 (0.0024)	FALSE
ELAC1	BayesR	0.284591	0.0812 (0.0084)	TRUE
ELAVL4	BayesR	0.333738	0.1117 (0.0134)	TRUE
ELN	BayesR	0.36642	0.1344 (0.0080)	TRUE
ELOA	BayesR	0.253693	0.0698 (0.0333)	TRUE
ELOB	LASSO	0.122596	0.0153 (0.0049)	FALSE
ENAH	BayesR	0.239901	0.0586 (0.0164)	TRUE
ENDOU	BayesR	0.35745	0.1282 (0.0154)	TRUE
ENG	BayesR	0.484674	0.2349 (0.0052)	TRUE
ENO1	BayesR	0.26095	0.0683 (0.0084)	TRUE
ENO2	BayesR	0.30644	0.0940 (0.0064)	TRUE
ENO3	BayesR	0.29097	0.0864 (0.0242)	TRUE
ENOPH1	LASSO	0.144119	0.0209 (0.0034)	FALSE
ENOX2	BayesR	0.269972	0.0745 (0.0234)	TRUE
ENPEP	BayesR	0.171754	0.0323 (0.0225)	FALSE
ENPP2	BayesR	0.217314	0.0474 (0.0073)	FALSE
ENPP5	BayesR	0.493804	0.2447 (0.0330)	TRUE
ENPP6	BayesR	0.376528	0.1418 (0.0045)	TRUE
ENPP7	BayesR	0.72535	0.5262 (0.0107)	TRUE
ENSA	BayesR	0.294744	0.0881 (0.0235)	TRUE
ENTPD2	BayesR	0.179741	0.0346 (0.0205)	FALSE
ENTPD5	BayesR	0.446337	0.1993 (0.0111)	TRUE
ENTPD6	BayesR	0.397048	0.1594 (0.0351)	TRUE
ENTR1	BayesR	0.379333	0.1440 (0.0070)	TRUE
EP300	BayesR	0.252868	0.0663 (0.0303)	TRUE
EPB41L5	BayesR	0.0963198	0.0205 (0.0409)	FALSE
EPCAM	BayesR	0.30989	0.0961 (0.0038)	TRUE
EPGN	BayesR	0.30579	0.0944 (0.0198)	TRUE
EPHA1	BayesR	0.301169	0.0907 (0.0025)	TRUE
EPHA10	BayesR	0.14332	0.0226 (0.0140)	FALSE
EPHA2	BayesR	0.307694	0.0949 (0.0104)	TRUE
EPHA4	BayesR	0.441418	0.1950 (0.0111)	TRUE
EPHB4	BayesR	0.265702	0.0803 (0.0545)	TRUE
EPHB6	BayesR	0.346697	0.1207 (0.0162)	TRUE
EPHX2	BayesR	0.300788	0.0909 (0.0147)	TRUE
EPN1	BayesR	0.346427	0.1202 (0.0103)	TRUE
EPO	BayesR	0.319889	0.1025 (0.0092)	TRUE
EPPK1	BayesR	0.36024	0.1300 (0.0116)	TRUE
EPS8L2	Elastic Net	0.261791	0.0687 (0.0072)	TRUE
ERBB2	BayesR	0.341294	0.1165 (0.0061)	TRUE
ERBB3	BayesR	0.176548	0.0313 (0.0052)	FALSE
ERBB4	BayesR	0.303014	0.0920 (0.0098)	TRUE
ERBIN	BayesR	0.273585	0.0749 (0.0038)	TRUE
ERC2	Elastic Net	0.164216	0.0270 (0.0029)	FALSE
ERCC1	BayesR	0.302049	0.0965 (0.0492)	TRUE
EREG	BayesR	0.309644	0.0961 (0.0096)	TRUE
ERI1	BayesR	0.337747	0.1142 (0.0090)	TRUE
ERMAP	BayesR	0.496558	0.2466 (0.0099)	TRUE
ERN1	BayesR	0.189059	0.0438 (0.0347)	FALSE
ERP29	BayesR	0.294125	0.0868 (0.0108)	TRUE
ERP44	BayesR	0.389645	0.1519 (0.0052)	TRUE
ERVV_1	BayesR	0.270468	0.0865 (0.0487)	TRUE
ESAM	BayesR	0.356804	0.1274 (0.0093)	TRUE
ESM1	BayesR	0.27912	0.0784 (0.0144)	TRUE
ESPL1	BayesR	0.28048	0.0802 (0.0230)	TRUE
ESR1	BayesR	0.342002	0.1181 (0.0252)	TRUE
ESYT2	BayesR	0.284708	0.0818 (0.0170)	TRUE
EVI2B	BayesR	0.255126	0.0708 (0.0364)	TRUE
EVI5	BayesR	0.315333	0.0997 (0.0109)	TRUE
EVPL	BayesR	0.159316	0.0260 (0.0094)	FALSE
EXOSC10	BayesR	0.36	0.1304 (0.0220)	TRUE
EXTL1	BayesR	0.111978	0.0153 (0.0086)	FALSE
EZR	BayesR	0.339936	0.1156 (0.0071)	TRUE
F10	BayesR	0.0327474	0.0013 (0.0014)	FALSE
F11	BayesR	0.405003	0.1745 (0.0754)	TRUE
F11R	BayesR	0.278787	0.0779 (0.0087)	TRUE
F12	LASSO	0.00962502	0.0003 (0.0002)	FALSE
F13B	SuSiE	0.418503	0.1753 (0.0120)	TRUE
F2	BayesR	0.00094646	0.0002 (0.0002)	FALSE
F2R	Elastic Net	-0.00476013	0.0002 (0.0002)	FALSE
F3	LASSO	-0.00618786	0.0004 (0.0006)	FALSE
F7	BayesR	0.480701	0.2311 (0.0087)	TRUE
F9	BayesR	-0.00280122	0.0003 (0.0004)	FALSE
FABP1	BayesR	0.346671	0.1203 (0.0072)	TRUE
FABP2	BayesR	0.28736	0.0828 (0.0091)	TRUE
FABP3	BayesR	0.303732	0.0930 (0.0180)	TRUE
FABP4	BayesR	0.34475	0.1191 (0.0108)	TRUE
FABP5	BayesR	0.27598	0.0762 (0.0044)	TRUE
FABP6	BayesR	0.282978	0.0810 (0.0193)	TRUE
FABP9	BayesR	0.42437	0.1804 (0.0172)	TRUE
FADD	BayesR	0.283785	0.0808 (0.0102)	TRUE
FAM13A	BayesR	0.296322	0.0880 (0.0082)	TRUE
FAM171A2	BayesR	0.329784	0.1088 (0.0061)	TRUE
FAM171B	Elastic Net	0.186687	0.0351 (0.0067)	FALSE
FAM172A	BayesR	0.31335	0.0984 (0.0106)	TRUE
FAM20A	BayesR	0.259261	0.0677 (0.0132)	TRUE
FAM3B	Elastic Net	0.397143	0.1578 (0.0089)	TRUE
FAM3C	BayesR	0.292423	0.0856 (0.0074)	TRUE
FAM3D	BayesR	0.363886	0.1326 (0.0103)	TRUE
FAP	Elastic Net	0.00379795	0.0001 (0.0001)	FALSE
FARSA	BayesR	0.322896	0.1074 (0.0361)	TRUE
FAS	BayesR	0.317828	0.1011 (0.0080)	TRUE
FASLG	BayesR	0.299477	0.0900 (0.0108)	TRUE
FBLN2	BayesR	0.351665	0.1241 (0.0156)	TRUE
FBN2	Elastic Net	0.242244	0.0588 (0.0059)	TRUE
FBP1	BayesR	0.0745469	0.0056 (0.0016)	FALSE
FCAMR	BayesR	0.460974	0.2126 (0.0100)	TRUE
FCAR	SuSiE	0.541882	0.2937 (0.0121)	TRUE
FCER1A	BayesR	0.344567	0.1190 (0.0131)	TRUE
FCER2	BayesR	0.348681	0.1229 (0.0266)	TRUE
FCGR2A	LASSO	-0.218691	0.0480 (0.0059)	FALSE
FCGR2B	LASSO	-0.112667	0.0129 (0.0038)	FALSE
FCGR3B	BayesR	0.350736	0.1233 (0.0137)	TRUE
FCN1	BayesR	0.493283	0.2438 (0.0228)	TRUE
FCN2	BayesR	0.640356	0.4102 (0.0168)	TRUE
FCRL1	BayesR	0.372296	0.1392 (0.0193)	TRUE
FCRL2	BayesR	0.4903	0.2405 (0.0106)	TRUE
FCRL3	SuSiE	0.687799	0.4731 (0.0068)	TRUE
FCRL5	BayesR	0.20412	0.0417 (0.0040)	FALSE
FCRL6	BayesR	0.567097	0.3217 (0.0128)	TRUE
FCRLB	BayesR	0.555485	0.3091 (0.0292)	TRUE
FDX1	BayesR	0.315487	0.1067 (0.0510)	TRUE
FDX2	BayesR	0.357379	0.1281 (0.0157)	TRUE
FEN1	BayesR	0.182983	0.0394 (0.0365)	FALSE
FES	Elastic Net	0.171484	0.0295 (0.0026)	FALSE
FETUB	BayesR	0.380663	0.1451 (0.0119)	TRUE
FGA	BayesR	0.3513	0.1238 (0.0149)	TRUE
FGD3	BayesR	0.310433	0.0966 (0.0098)	TRUE
FGF12	BayesR	0.359592	0.1296 (0.0135)	TRUE
FGF16	BayesR	0.359767	0.1295 (0.0081)	TRUE
FGF19	BayesR	0.128494	0.0166 (0.0029)	FALSE
FGF2	BayesR	0.485671	0.2359 (0.0058)	TRUE
FGF20	BayesR	0.311081	0.0998 (0.0375)	TRUE
FGF21	BayesR	0.274028	0.0752 (0.0061)	TRUE
FGF23	BayesR	0.314107	0.0989 (0.0118)	TRUE
FGF3	BayesR	0.186334	0.0415 (0.0392)	FALSE
FGF5	BayesR	0.519077	0.2699 (0.0232)	TRUE
FGF6	BayesR	0.274076	0.0806 (0.0416)	TRUE
FGF7	BayesR	0.206532	0.0471 (0.0361)	FALSE
FGF9	BayesR	0.323319	0.1046 (0.0058)	TRUE
FGFBP1	BayesR	0.308489	0.0955 (0.0137)	TRUE
FGFBP2	BayesR	0.575273	0.3315 (0.0293)	TRUE
FGFBP3	BayesR	0.454486	0.2069 (0.0188)	TRUE
FGFR2	BayesR	0.302529	0.0918 (0.0103)	TRUE
FGFR4	SuSiE	0.683423	0.4673 (0.0240)	TRUE
FGL1	BayesR	0.0856613	0.0075 (0.0026)	FALSE
FGR	BayesR	0.247737	0.0632 (0.0215)	TRUE
FH	Elastic Net	0.00462075	0.0002 (0.0001)	FALSE
FHIP2A	BayesR	0.235944	0.0601 (0.0330)	TRUE
FHIT	BayesR	0.276175	0.0765 (0.0099)	TRUE
FIS1	BayesR	0.300702	0.0905 (0.0049)	TRUE
FKBP14	BayesR	0.26528	0.0705 (0.0059)	TRUE
FKBP1B	BayesR	0.284797	0.0812 (0.0047)	TRUE
FKBP4	BayesR	0.252566	0.0641 (0.0098)	TRUE
FKBP5	BayesR	0.295683	0.0875 (0.0069)	TRUE
FKBP7	BayesR	0.245164	0.0708 (0.0400)	TRUE
FKBPL	BayesR	0.285412	0.0815 (0.0037)	TRUE
FLI1	BayesR	0.279469	0.0783 (0.0078)	TRUE
FLRT2	BayesR	0.494574	0.2447 (0.0082)	TRUE
FLT1	BayesR	0.384984	0.1485 (0.0152)	TRUE
FLT3	BayesR	0.23622	0.0573 (0.0204)	TRUE
FLT3LG	BayesR	0.371802	0.1383 (0.0079)	TRUE
FLT4	SuSiE	0.612933	0.3757 (0.0100)	TRUE
FMNL1	BayesR	0.151675	0.0308 (0.0307)	FALSE
FMR1	BayesR	0.284558	0.0811 (0.0077)	TRUE
FN1	BayesR	0.199027	0.0399 (0.0076)	FALSE
FNDC1	BayesR	0.360803	0.1305 (0.0136)	TRUE
FNTA	BayesR	0.322903	0.1045 (0.0121)	TRUE
FOLH1	BayesR	0.357383	0.1281 (0.0143)	TRUE
FOLR1	BayesR	0.296119	0.0889 (0.0214)	TRUE
FOLR2	BayesR	0.318856	0.1021 (0.0141)	TRUE
FOLR3	SuSiE	0.941161	0.8858 (0.0042)	TRUE
FOS	BayesR	0.298141	0.0893 (0.0137)	TRUE
FOSB	BayesR	0.309291	0.0962 (0.0171)	TRUE
FOXJ3	BayesR	0.350033	0.1226 (0.0079)	TRUE
FOXO1	BayesR	0.287645	0.0828 (0.0029)	TRUE
FOXO3	BayesR	0.306765	0.0944 (0.0126)	TRUE
FRMD4B	BayesR	0.336612	0.1136 (0.0129)	TRUE
FRMD7	BayesR	0.321389	0.1048 (0.0264)	TRUE
FRZB	SuSiE	0.4962	0.2465 (0.0184)	TRUE
FSHB	BayesR	0.315667	0.1010 (0.0244)	TRUE
FST	BayesR	0.256435	0.0658 (0.0048)	TRUE
FSTL1	LASSO	0.122394	0.0152 (0.0041)	FALSE
FSTL3	BayesR	0.313097	0.0981 (0.0064)	TRUE
FTCD	LASSO	0.176642	0.0315 (0.0064)	FALSE
FUCA1	LASSO	0.890831	0.7936 (0.0095)	TRUE
FUOM	BayesR	0.28985	0.0925 (0.0523)	TRUE
FURIN	BayesR	0.271571	0.0745 (0.0160)	TRUE
FUS	BayesR	0.28684	0.0825 (0.0095)	TRUE
FUT1	BayesR	0.293848	0.0873 (0.0219)	TRUE
FUT3_FUT5	BayesR	0.480466	0.2313 (0.0220)	TRUE
FUT8	BayesR	0.168689	0.0287 (0.0053)	FALSE
FXN	BayesR	0.267198	0.0718 (0.0113)	TRUE
FXYD5	BayesR	0.259447	0.0685 (0.0204)	TRUE
FYB1	BayesR	0.266469	0.0712 (0.0077)	TRUE
FZD10	BayesR	0.344313	0.1190 (0.0162)	TRUE
FZD8	BayesR	0.333527	0.1117 (0.0163)	TRUE
GABARAP	BayesR	0.231443	0.0554 (0.0215)	TRUE
GABARAPL1	BayesR	0.270704	0.0862 (0.0512)	TRUE
GABRA4	BayesR	0.105743	0.0229 (0.0451)	FALSE
GAD1	BayesR	0.308996	0.0956 (0.0087)	TRUE
GAD2	BayesR	0.109837	0.0376 (0.0811)	FALSE
GADD45B	BayesR	0.255491	0.0773 (0.0490)	TRUE
GADD45GIP1	BayesR	0.28413	0.0808 (0.0064)	TRUE
GAGE2A	BayesR	0.211702	0.0528 (0.0308)	TRUE
GAL	BayesR	0.0346122	0.0013 (0.0010)	FALSE
GALNT10	SuSiE	0.219157	0.0497 (0.0189)	FALSE
GALNT2	BayesR	0.18652	0.0350 (0.0060)	FALSE
GALNT3	BayesR	0.372876	0.1393 (0.0125)	TRUE
GALNT5	BayesR	0.398514	0.1592 (0.0185)	TRUE
GALNT7	BayesR	0.247544	0.0613 (0.0034)	TRUE
GAMT	BayesR	0.332224	0.1120 (0.0299)	TRUE
GAPDH	BayesR	0.330245	0.1092 (0.0093)	TRUE
GART	BayesR	0.336621	0.1151 (0.0325)	TRUE
GAS2	LASSO	0.133262	0.0180 (0.0051)	FALSE
GAS6	BayesR	0.389602	0.1530 (0.0292)	TRUE
GASK1A	SuSiE	0.598335	0.3581 (0.0122)	TRUE
GAST	BayesR	0.339582	0.1157 (0.0144)	TRUE
GATA3	BayesR	0.304323	0.0929 (0.0102)	TRUE
GATD3	BayesR	0.29678	0.0883 (0.0099)	TRUE
GBA	BayesR	0.351085	0.1234 (0.0094)	TRUE
GBP1	BayesR	0.398124	0.1587 (0.0131)	TRUE
GBP2	BayesR	0.247416	0.0629 (0.0204)	TRUE
GBP4	LASSO	-0.421955	0.1786 (0.0219)	FALSE
GBP6	BayesR	0.142176	0.0344 (0.0591)	FALSE
GC	BayesR	-0.0126554	0.0002 (0.0001)	FALSE
GCC1	BayesR	0.269875	0.0731 (0.0101)	TRUE
GCG	BayesR	0.265903	0.0708 (0.0054)	TRUE
GCHFR	BayesR	0.340675	0.1165 (0.0160)	TRUE
GCLM	BayesR	0.208243	0.0440 (0.0124)	FALSE
GCNT1	BayesR	0.343467	0.1180 (0.0052)	TRUE
GDF15	SuSiE	0.270908	0.0873 (0.0495)	TRUE
GDF2	BayesR	0.296576	0.0944 (0.0443)	TRUE
GDNF	BayesR	0.343055	0.1177 (0.0016)	TRUE
GET3	BayesR	0.187217	0.0420 (0.0258)	FALSE
GFAP	BayesR	0.324714	0.1055 (0.0045)	TRUE
GFER	BayesR	0.291387	0.0850 (0.0073)	TRUE
GFOD2	BayesR	0.216343	0.0650 (0.0564)	TRUE
GFRA1	BayesR	0.371518	0.1381 (0.0091)	TRUE
GFRA2	BayesR	0.210903	0.0507 (0.0282)	TRUE
GFRA3	BayesR	0.309803	0.0962 (0.0101)	TRUE
GFRAL	BayesR	0.430464	0.1855 (0.0127)	TRUE
GGA1	BayesR	0.173942	0.0356 (0.0314)	FALSE
GGACT	Elastic Net	-0.153017	0.0235 (0.0026)	FALSE
GGCT	BayesR	0.270279	0.0731 (0.0059)	TRUE
GGH	LASSO	0.362613	0.1315 (0.0023)	TRUE
GGT1	BayesR	0.329991	0.1092 (0.0126)	TRUE
GGT5	BayesR	0.34426	0.1186 (0.0047)	TRUE
GH1	BayesR	0.294343	0.0868 (0.0074)	TRUE
GH2	BayesR	0.303753	0.0924 (0.0089)	TRUE
GHR	BayesR	0.243011	0.0593 (0.0092)	TRUE
GHRHR	BayesR	0.150035	0.0314 (0.0431)	FALSE
GHRL	BayesR	0.384964	0.1482 (0.0027)	TRUE
GID8	LASSO	0.15426	0.0239 (0.0037)	FALSE
GIGYF2	BayesR	0.288041	0.0831 (0.0067)	TRUE
GIMAP7	LASSO	0.353363	0.1249 (0.0056)	TRUE
GIMAP8	BayesR	0.346598	0.1206 (0.0169)	TRUE
GIP	BayesR	0.00892985	0.0001 (0.0001)	FALSE
GIPC2	BayesR	0.31821	0.1017 (0.0142)	TRUE
GIPC3	BayesR	0.305178	0.0935 (0.0125)	TRUE
GIPR	BayesR	0.32815	0.1082 (0.0172)	TRUE
GIT1	BayesR	0.291209	0.0849 (0.0066)	TRUE
GJA8	BayesR	0.348925	0.1218 (0.0075)	TRUE
GKN1	BayesR	0.271826	0.0740 (0.0069)	TRUE
GLA	Elastic Net	-0.00887893	0.0003 (0.0004)	FALSE
GLB1	BayesR	0.219515	0.0483 (0.0052)	FALSE
GLI2	BayesR	0.313935	0.1007 (0.0288)	TRUE
GLO1	BayesR	0.325824	0.1065 (0.0125)	TRUE
GLOD4	BayesR	0.291452	0.0851 (0.0086)	TRUE
GLP1R	LASSO	0.145495	0.0214 (0.0051)	FALSE
GLRX	BayesR	0.508586	0.2587 (0.0082)	TRUE
GLRX5	BayesR	0.324699	0.1055 (0.0053)	TRUE
GLT8D2	BayesR	0.302703	0.0922 (0.0165)	TRUE
GLYR1	BayesR	0.163517	0.0354 (0.0402)	FALSE
GM2A	LASSO	-0.178758	0.0320 (0.0027)	FALSE
GMFG	BayesR	0.300523	0.0903 (0.0030)	TRUE
GMPR	BayesR	0.336341	0.1131 (0.0032)	TRUE
GMPR2	BayesR	0.322468	0.1041 (0.0062)	TRUE
GNAS	BayesR	0.252151	0.0651 (0.0220)	TRUE
GNE	BayesR	0.243531	0.0596 (0.0094)	TRUE
GNGT1	BayesR	0.295018	0.0877 (0.0172)	TRUE
GNLY	BayesR	0.517421	0.2678 (0.0121)	TRUE
GNPDA1	BayesR	0.326515	0.1070 (0.0149)	TRUE
GNPDA2	BayesR	0.322138	0.1039 (0.0079)	TRUE
GOLGA3	BayesR	0.273684	0.0751 (0.0082)	TRUE
GOLM2	BayesR	0.313673	0.0988 (0.0149)	TRUE
GOPC	BayesR	0.241671	0.0588 (0.0109)	TRUE
GORASP2	BayesR	0.304072	0.0928 (0.0117)	TRUE
GOT1	BayesR	0.332412	0.1106 (0.0082)	TRUE
GP1BA	BayesR	0.284517	0.0814 (0.0134)	TRUE
GP1BB	BayesR	0.342299	0.1173 (0.0084)	TRUE
GP2	BayesR	0.443962	0.1971 (0.0059)	TRUE
GP5	BayesR	0.300692	0.0907 (0.0110)	TRUE
GP6	BayesR	0.0704893	0.0051 (0.0017)	FALSE
GPA33	BayesR	0.345029	0.1193 (0.0132)	TRUE
GPC1	BayesR	0.394504	0.1557 (0.0082)	TRUE
GPC5	SuSiE	0.46552	0.2187 (0.0495)	TRUE
GPD1	BayesR	0.231429	0.0606 (0.0443)	TRUE
GPHA2	BayesR	0.305504	0.0964 (0.0372)	TRUE
GPI	BayesR	0.32279	0.1043 (0.0063)	TRUE
GPIHBP1	BayesR	0.349372	0.1221 (0.0059)	TRUE
GPKOW	BayesR	0.171774	0.0329 (0.0191)	FALSE
GPNMB	BayesR	0.424195	0.1805 (0.0224)	TRUE
GPR101	BayesR	0.226528	0.0655 (0.0500)	TRUE
GPR158	BayesR	0.0817744	0.0260 (0.0577)	FALSE
GPR15L	BayesR	0.384176	0.1478 (0.0128)	TRUE
GPR37	BayesR	0.548215	0.3006 (0.0062)	TRUE
GPRC5C	BayesR	0.195281	0.0429 (0.0292)	FALSE
GRAP2	BayesR	0.269505	0.0727 (0.0064)	TRUE
GRHPR	BayesR	0.342222	0.1172 (0.0045)	TRUE
GRIK2	BayesR	0.204762	0.0532 (0.0439)	TRUE
GRIN2B	Elastic Net	0.149019	0.0224 (0.0051)	FALSE
GRK5	BayesR	0.207396	0.0434 (0.0090)	FALSE
GRN	BayesR	0.105973	0.0113 (0.0021)	FALSE
GRP	BayesR	0.102566	0.0106 (0.0017)	FALSE
GRPEL1	BayesR	0.102601	0.0222 (0.0437)	FALSE
GRSF1	BayesR	0.322693	0.1045 (0.0128)	TRUE
GSAP	BayesR	0.191615	0.0465 (0.0423)	FALSE
GSN	BayesR	0.359499	0.1298 (0.0198)	TRUE
GSR	BayesR	0.339765	0.1157 (0.0122)	TRUE
GSTA1	BayesR	0.0654658	0.0050 (0.0042)	FALSE
GSTA3	Elastic Net	-0.0520224	0.0027 (0.0007)	FALSE
GSTM4	BayesR	0.31323	0.0988 (0.0198)	TRUE
GSTP1	BayesR	0.324604	0.1055 (0.0067)	TRUE
GSTT2B	SuSiE	-0.625449	0.3917 (0.0300)	FALSE
GTF2IRD1	BayesR	0.297166	0.0915 (0.0339)	TRUE
GTPBP2	BayesR	0.31341	0.0987 (0.0142)	TRUE
GUCA2A	BayesR	0.352749	0.1300 (0.0503)	TRUE
GUCY2C	BayesR	0.35102	0.1233 (0.0067)	TRUE
GUK1	BayesR	0.320868	0.1035 (0.0175)	TRUE
GUSB	BayesR	0.349181	0.1220 (0.0048)	TRUE
GYS1	BayesR	0.334724	0.1122 (0.0083)	TRUE
GZMA	BayesR	0.247434	0.0614 (0.0082)	TRUE
GZMB	BayesR	0.119602	0.0163 (0.0107)	FALSE
GZMH	BayesR	0.267544	0.0735 (0.0249)	TRUE
H2AP	LASSO	0.182288	0.0335 (0.0067)	FALSE
HADH	BayesR	0.309387	0.0966 (0.0203)	TRUE
HAGH	BayesR	0.287968	0.0834 (0.0143)	TRUE
HAO1	BayesR	0.262013	0.0690 (0.0109)	TRUE
HARS1	BayesR	0.254894	0.0652 (0.0084)	TRUE
HAVCR1	BayesR	0.475932	0.2267 (0.0133)	TRUE
HAVCR2	BayesR	0.353282	0.1249 (0.0053)	TRUE
HBEGF	BayesR	0.296672	0.0881 (0.0065)	TRUE
HBQ1	BayesR	0.271801	0.0741 (0.0089)	TRUE
HBZ	BayesR	0.647319	0.4197 (0.0361)	TRUE
HCG22	LASSO	0.181442	0.0332 (0.0063)	FALSE
HCLS1	BayesR	0.26347	0.0695 (0.0054)	TRUE
HDAC8	BayesR	0.361201	0.1310 (0.0178)	TRUE
HDAC9	BayesR	0.268152	0.0794 (0.0508)	TRUE
HDDC2	BayesR	0.528972	0.2798 (0.0058)	TRUE
HDGF	SuSiE	0.799597	0.6394 (0.0023)	TRUE
HDGFL2	BayesR	0.277742	0.0773 (0.0083)	TRUE
HEBP1	BayesR	0.120707	0.0232 (0.0378)	FALSE
HEG1	BayesR	0.404462	0.1639 (0.0171)	TRUE
HEPACAM2	BayesR	0.211493	0.0448 (0.0049)	FALSE
HEPH	BayesR	0.312202	0.0979 (0.0143)	TRUE
HEXIM1	BayesR	0.211716	0.0450 (0.0068)	FALSE
HGF	BayesR	0.349363	0.1222 (0.0094)	TRUE
HGFAC	SuSiE	0.417384	0.1809 (0.0658)	TRUE
HGS	BayesR	0.283171	0.0802 (0.0046)	TRUE
HHEX	BayesR	0.291176	0.0852 (0.0132)	TRUE
HIF1A	BayesR	0.314585	0.1063 (0.0501)	TRUE
HIP1	BayesR	0.156847	0.0289 (0.0211)	FALSE
HIP1R	BayesR	0.305835	0.1016 (0.0535)	TRUE
HJV	BayesR	0.215143	0.0468 (0.0113)	FALSE
HK2	BayesR	0.220084	0.0493 (0.0145)	FALSE
HLA_A	BayesR	0.563593	0.3180 (0.0233)	TRUE
HLA_DRA	SuSiE	0.42783	0.1831 (0.0039)	TRUE
HLA_E	BayesR	0.211869	0.0456 (0.0134)	FALSE
HMBS	BayesR	0.291809	0.0853 (0.0078)	TRUE
HMCN2	SuSiE	-0.0849181	0.0072 (0.0009)	FALSE
HMGCL	BayesR	0.189668	0.0477 (0.0499)	FALSE
HMGCS1	BayesR	0.312346	0.0993 (0.0300)	TRUE
HMMR	BayesR	0.224598	0.0599 (0.0639)	TRUE
HMOX1	BayesR	0.310527	0.0966 (0.0092)	TRUE
HMOX2	BayesR	0.196406	0.0415 (0.0220)	FALSE
HNF1A	BayesR	0.261588	0.0728 (0.0428)	TRUE
HNMT	BayesR	0.409644	0.1678 (0.0055)	TRUE
HNRNPK	BayesR	0.281689	0.0795 (0.0079)	TRUE
HNRNPUL1	BayesR	0.27503	0.0763 (0.0169)	TRUE
HPCAL1	BayesR	0.264894	0.0703 (0.0076)	TRUE
HPGDS	BayesR	0.447728	0.2008 (0.0183)	TRUE
HPSE	BayesR	0.315134	0.0996 (0.0118)	TRUE
HRAS	BayesR	0.337666	0.1143 (0.0118)	TRUE
HRC	BayesR	0.05407	0.0030 (0.0011)	FALSE
HRG	SuSiE	0.341184	0.1173 (0.0238)	TRUE
HS1BP3	BayesR	0.325216	0.1060 (0.0104)	TRUE
HS3ST3B1	BayesR	0.225364	0.0508 (0.0035)	TRUE
HS6ST1	BayesR	0.290224	0.0924 (0.0460)	TRUE
HS6ST2	BayesR	0.309177	0.0964 (0.0180)	TRUE
HSBP1	BayesR	0.543019	0.2949 (0.0095)	TRUE
HSD11B1	BayesR	0.353015	0.1250 (0.0152)	TRUE
HSD17B14	LASSO	0.642476	0.4128 (0.0076)	TRUE
HSD17B3	BayesR	0.288859	0.0894 (0.0412)	TRUE
HSDL2	SuSiE	0.449468	0.2022 (0.0123)	TRUE
HSP90B1	BayesR	0.316894	0.1009 (0.0145)	TRUE
HSPA1A	BayesR	0.286064	0.0820 (0.0091)	TRUE
HSPA2	BayesR	0.348636	0.1219 (0.0137)	TRUE
HSPB1	BayesR	0.411476	0.1696 (0.0157)	TRUE
HSPB6	BayesR	0.322871	0.1046 (0.0137)	TRUE
HSPG2	BayesR	0.331762	0.1102 (0.0080)	TRUE
HTR1A	BayesR	0.296404	0.0922 (0.0423)	TRUE
HTR1B	BayesR	0.303735	0.0990 (0.0482)	TRUE
HTRA2	BayesR	0.278327	0.0776 (0.0062)	TRUE
HYAL1	BayesR	0.307011	0.0944 (0.0074)	TRUE
HYOU1	BayesR	0.367883	0.1354 (0.0076)	TRUE
ICA1	BayesR	0.302657	0.0918 (0.0082)	TRUE
ICAM1	BayesR	0.492234	0.2423 (0.0053)	TRUE
ICAM2	SuSiE	0.708062	0.5014 (0.0066)	TRUE
ICAM3	BayesR	0.423671	0.1796 (0.0079)	TRUE
ICAM4	Elastic Net	0.530746	0.2817 (0.0090)	TRUE
ICAM5	SuSiE	0.646408	0.4179 (0.0096)	TRUE
ICOSLG	SuSiE	0.145936	0.0221 (0.0090)	FALSE
ID4	LASSO	-0.00251982	0.0001 (0.0001)	FALSE
IDI2	BayesR	0.314235	0.1005 (0.0297)	TRUE
IDO1	BayesR	0.357021	0.1276 (0.0082)	TRUE
IDS	Elastic Net	0.192338	0.0374 (0.0090)	FALSE
IDUA	Elastic Net	0.00691511	0.0002 (0.0002)	FALSE
IFI30	BayesR	0.257186	0.0664 (0.0084)	TRUE
IFIT1	BayesR	0.320007	0.1033 (0.0211)	TRUE
IFIT3	BayesR	0.200667	0.0426 (0.0227)	FALSE
IFNAR1	BayesR	0.128386	0.0172 (0.0081)	FALSE
IFNG	SuSiE	0.210449	0.0463 (0.0197)	FALSE
IFNGR1	BayesR	0.359244	0.1291 (0.0045)	TRUE
IFNGR2	SuSiE	0.793214	0.6293 (0.0170)	TRUE
IFNL1	BayesR	0.266836	0.0712 (0.0033)	TRUE
IFNL2	LASSO	0.157122	0.0249 (0.0047)	FALSE
IFNLR1	BayesR	0.281228	0.0847 (0.0400)	TRUE
IFNW1	BayesR	0.154186	0.0296 (0.0354)	FALSE
IFT20	BayesR	0.262935	0.0725 (0.0312)	TRUE
IGBP1	BayesR	0.291667	0.0851 (0.0052)	TRUE
IGDCC3	BayesR	0.176226	0.0402 (0.0514)	FALSE
IGDCC4	SuSiE	0.370948	0.1377 (0.0078)	TRUE
IGF1R	BayesR	0.411531	0.1695 (0.0111)	TRUE
IGF2BP3	BayesR	0.341181	0.1176 (0.0251)	TRUE
IGF2R	BayesR	0.42405	0.1799 (0.0059)	TRUE
IGFBP1	BayesR	0.255407	0.0653 (0.0025)	TRUE
IGFBP2	BayesR	0.312679	0.0978 (0.0045)	TRUE
IGFBP3	BayesR	0.346016	0.1198 (0.0077)	TRUE
IGFBP4	BayesR	0.29055	0.1008 (0.0559)	TRUE
IGFBP6	BayesR	0.295681	0.0897 (0.0281)	TRUE
IGFBP7	BayesR	0.0869977	0.0079 (0.0036)	FALSE
IGFBPL1	BayesR	0.15052	0.0232 (0.0082)	FALSE
IGFL4	BayesR	0.264334	0.0800 (0.0551)	TRUE
IGHMBP2	BayesR	0.204631	0.0469 (0.0351)	FALSE
IGLC2	BayesR	0.106259	0.0276 (0.0571)	FALSE
IGLON5	BayesR	0.132784	0.0255 (0.0309)	FALSE
IGSF21	LASSO	0.189107	0.0359 (0.0052)	FALSE
IGSF3	BayesR	0.345683	0.1198 (0.0138)	TRUE
IGSF8	BayesR	0.304574	0.0930 (0.0110)	TRUE
IGSF9	BayesR	0.258182	0.0667 (0.0049)	TRUE
IKBKG	BayesR	0.271433	0.0738 (0.0074)	TRUE
IKZF2	BayesR	0.282075	0.0820 (0.0278)	TRUE
IL10	BayesR	0.316232	0.1001 (0.0080)	TRUE
IL10RA	BayesR	0.296812	0.0896 (0.0243)	TRUE
IL10RB	BayesR	0.436915	0.1909 (0.0054)	TRUE
IL11	BayesR	0.105727	0.0202 (0.0374)	FALSE
IL12A_IL12B	BayesR	0.0784276	0.0062 (0.0011)	FALSE
IL12B	BayesR	0.054457	0.0030 (0.0007)	FALSE
IL12RB1	Elastic Net	0.156299	0.0247 (0.0059)	FALSE
IL12RB2	BayesR	0.349687	0.1225 (0.0111)	TRUE
IL13	BayesR	0.290263	0.0860 (0.0263)	TRUE
IL13RA1	BayesR	0.282303	0.0798 (0.0070)	TRUE
IL13RA2	BayesR	0.300181	0.0901 (0.0040)	TRUE
IL15	BayesR	0.338871	0.1152 (0.0150)	TRUE
IL15RA	BayesR	0.253394	0.0646 (0.0108)	TRUE
IL16	BayesR	0.469071	0.2203 (0.0162)	TRUE
IL17A	BayesR	0.217048	0.0510 (0.0295)	TRUE
IL17C	BayesR	0.290122	0.0855 (0.0223)	TRUE
IL17D	BayesR	0.0792312	0.0071 (0.0046)	FALSE
IL17F	BayesR	0.327134	0.1075 (0.0154)	TRUE
IL17RA	BayesR	0.535102	0.2865 (0.0132)	TRUE
IL17RB	SuSiE	-0.195022	0.0381 (0.0030)	FALSE
IL18	BayesR	0.192886	0.0374 (0.0059)	FALSE
IL18BP	BayesR	0.21407	0.0463 (0.0100)	FALSE
IL18R1	BayesR	0.272822	0.0756 (0.0199)	TRUE
IL18RAP	BayesR	0.317135	0.1007 (0.0072)	TRUE
IL19	SuSiE	-0.196939	0.0389 (0.0046)	FALSE
IL1A	BayesR	0.132861	0.0286 (0.0448)	FALSE
IL1B	BayesR	0.355617	0.1269 (0.0161)	TRUE
IL1R1	BayesR	0.383509	0.1471 (0.0031)	TRUE
IL1R2	BayesR	0.181784	0.0333 (0.0067)	FALSE
IL1RAP	SuSiE	-0.733542	0.5381 (0.0068)	FALSE
IL1RL1	SuSiE	0.362562	0.1508 (0.1416)	TRUE
IL1RL2	BayesR	0.466205	0.2174 (0.0069)	TRUE
IL1RN	BayesR	0.170033	0.0292 (0.0062)	FALSE
IL2	LASSO	0.00742769	0.0002 (0.0003)	FALSE
IL20	SuSiE	0.144309	0.0300 (0.0268)	FALSE
IL20RA	BayesR	0.338078	0.1149 (0.0187)	TRUE
IL20RB	BayesR	0.333449	0.1114 (0.0115)	TRUE
IL21R	BayesR	0.198797	0.0414 (0.0224)	FALSE
IL22	BayesR	0.218477	0.0547 (0.0317)	TRUE
IL22RA1	Elastic Net	0.159218	0.0254 (0.0025)	FALSE
IL24	BayesR	0.105549	0.0191 (0.0335)	FALSE
IL25	BayesR	0.312088	0.0977 (0.0116)	TRUE
IL2RA	BayesR	0.460134	0.2121 (0.0198)	TRUE
IL2RB	Elastic Net	0.119038	0.0143 (0.0028)	FALSE
IL2RG	BayesR	0.347886	0.1220 (0.0261)	TRUE
IL3	Elastic Net	-0.00497874	0.0004 (0.0003)	FALSE
IL31	BayesR	0.300492	0.0912 (0.0214)	TRUE
IL31RA	BayesR	0.50416	0.2543 (0.0143)	TRUE
IL32	BayesR	0.344514	0.1202 (0.0291)	TRUE
IL33	BayesR	0.302127	0.0914 (0.0079)	TRUE
IL34	Elastic Net	0.437227	0.1915 (0.0180)	TRUE
IL36A	BayesR	0.329584	0.1105 (0.0307)	TRUE
IL36G	BayesR	0.283618	0.0817 (0.0227)	TRUE
IL3RA	BayesR	0.434173	0.1886 (0.0106)	TRUE
IL4	LASSO	0.128607	0.0166 (0.0029)	FALSE
IL4R	BayesR	0.364658	0.1331 (0.0071)	TRUE
IL5	BayesR	0.318726	0.1019 (0.0122)	TRUE
IL5RA	BayesR	0.447575	0.2004 (0.0101)	TRUE
IL6	LASSO	0.209351	0.0442 (0.0085)	FALSE
IL6R	SuSiE	0.732866	0.5398 (0.0861)	TRUE
IL6ST	BayesR	0.379335	0.1439 (0.0048)	TRUE
IL7	BayesR	0.296116	0.0878 (0.0074)	TRUE
IL7R	BayesR	0.684612	0.4687 (0.0111)	TRUE
IL9	Elastic Net	0.103341	0.0108 (0.0020)	FALSE
ILKAP	BayesR	0.180366	0.0396 (0.0338)	FALSE
IMMT	Elastic Net	0.145063	0.0213 (0.0051)	FALSE
IMPA1	BayesR	0.284039	0.0808 (0.0064)	TRUE
IMPACT	BayesR	0.275299	0.0759 (0.0050)	TRUE
IMPG1	BayesR	0.287482	0.0839 (0.0245)	TRUE
ING1	BayesR	0.142827	0.0300 (0.0416)	FALSE
INHBB	BayesR	0.399811	0.1599 (0.0070)	TRUE
INHBC	BayesR	0.500634	0.2508 (0.0123)	TRUE
INPP1	BayesR	0.284397	0.0816 (0.0168)	TRUE
INPP5D	BayesR	0.31087	0.0971 (0.0144)	TRUE
INPP5J	BayesR	0.354297	0.1257 (0.0108)	TRUE
INPPL1	BayesR	0.28351	0.0805 (0.0082)	TRUE
INSL3	BayesR	0.312202	0.0977 (0.0104)	TRUE
INSL4	BayesR	0.312381	0.0985 (0.0200)	TRUE
INSL5	BayesR	0.325518	0.1061 (0.0084)	TRUE
INSR	BayesR	0.316655	0.1003 (0.0047)	TRUE
IPCEF1	BayesR	0.243036	0.0592 (0.0065)	TRUE
IQGAP2	BayesR	0.207168	0.0430 (0.0048)	FALSE
IRAG2	BayesR	0.305941	0.0936 (0.0020)	TRUE
IRAK1	BayesR	0.260124	0.0680 (0.0104)	TRUE
IRAK4	BayesR	0.278017	0.0775 (0.0088)	TRUE
ISLR2	BayesR	0.509041	0.2593 (0.0162)	TRUE
ISM1	BayesR	0.327405	0.1076 (0.0157)	TRUE
ISM2	BayesR	0.345116	0.1192 (0.0086)	TRUE
IST1	BayesR	0.288309	0.0832 (0.0068)	TRUE
ITGA11	LASSO	0.263867	0.0698 (0.0074)	TRUE
ITGA2	BayesR	0.521549	0.2720 (0.0047)	TRUE
ITGA5	BayesR	0.2918	0.0852 (0.0034)	TRUE
ITGA6	BayesR	0.287799	0.0845 (0.0265)	TRUE
ITGAL	BayesR	0.299889	0.0908 (0.0183)	TRUE
ITGAM	BayesR	0.266535	0.0711 (0.0055)	TRUE
ITGAV	BayesR	0.33712	0.1137 (0.0064)	TRUE
ITGAX	BayesR	0.333627	0.1117 (0.0156)	TRUE
ITGB1	BayesR	0.340054	0.1159 (0.0123)	TRUE
ITGB1BP1	BayesR	0.29333	0.0862 (0.0081)	TRUE
ITGB1BP2	BayesR	0.29863	0.0895 (0.0126)	TRUE
ITGB2	BayesR	0.271469	0.0739 (0.0077)	TRUE
ITGB5	BayesR	0.345127	0.1191 (0.0038)	TRUE
ITGB6	BayesR	0.21432	0.0460 (0.0049)	FALSE
ITGB7	SuSiE	0.38728	0.1552 (0.0542)	TRUE
ITGBL1	BayesR	0.369702	0.1368 (0.0096)	TRUE
ITIH1	BayesR	0.258525	0.0670 (0.0082)	TRUE
ITIH3	BayesR	0.360136	0.1298 (0.0077)	TRUE
ITIH4	Elastic Net	0.208152	0.0435 (0.0060)	FALSE
ITIH5	BayesR	0.331055	0.1098 (0.0107)	TRUE
ITM2A	BayesR	0.341036	0.1164 (0.0065)	TRUE
ITPA	Elastic Net	0.371506	0.1393 (0.0315)	TRUE
ITPR1	BayesR	0.214412	0.0537 (0.0344)	TRUE
ITPRIP	BayesR	0.143352	0.0288 (0.0417)	FALSE
IVD	BayesR	0.311722	0.0973 (0.0090)	TRUE
IZUMO1	BayesR	0.262373	0.0728 (0.0355)	TRUE
JAM2	BayesR	0.351482	0.1237 (0.0099)	TRUE
JAM3	BayesR	0.365301	0.1336 (0.0087)	TRUE
JCHAIN	BayesR	0.337716	0.1144 (0.0144)	TRUE
JMJD1C	BayesR	0.252679	0.0732 (0.0523)	TRUE
JPT2	BayesR	0.293734	0.0863 (0.0049)	TRUE
JUN	BayesR	0.32462	0.1057 (0.0124)	TRUE
KAZALD1	LASSO	0.274302	0.0756 (0.0116)	TRUE
KAZN	BayesR	0.25922	0.0676 (0.0113)	TRUE
KCNC4	Elastic Net	0.159802	0.0258 (0.0062)	FALSE
KCNH2	BayesR	0.223748	0.0544 (0.0267)	TRUE
KCNIP4	BayesR	0.13844	0.0202 (0.0095)	FALSE
KCTD5	BayesR	0.216835	0.0491 (0.0251)	FALSE
KDM3A	BayesR	0.350641	0.1235 (0.0171)	TRUE
KDR	BayesR	0.476368	0.2270 (0.0065)	TRUE
KEL	BayesR	0.342611	0.1180 (0.0180)	TRUE
KHDC3L	LASSO	0.150297	0.0232 (0.0080)	FALSE
KHK	BayesR	0.417795	0.1747 (0.0105)	TRUE
KIAA0319	Elastic Net	0.216593	0.0470 (0.0047)	FALSE
KIAA1549	BayesR	0.342411	0.1173 (0.0067)	TRUE
KIAA1549L	BayesR	0.281285	0.0955 (0.0538)	TRUE
KIAA2013	BayesR	0.360188	0.1305 (0.0228)	TRUE
KIF1C	BayesR	0.344461	0.1188 (0.0093)	TRUE
KIF20B	BayesR	0.312754	0.1036 (0.0437)	TRUE
KIF22	BayesR	0.33389	0.1119 (0.0145)	TRUE
KIFBP	BayesR	0.25114	0.0632 (0.0066)	TRUE
KIR2DL2	SuSiE	-0.236558	0.0569 (0.0153)	FALSE
KIR2DL3	BayesR	0.18486	0.0346 (0.0085)	FALSE
KIR2DS4	SuSiE	0.88921	0.7907 (0.0011)	TRUE
KIR3DL1	BayesR	0.240179	0.0580 (0.0096)	TRUE
KIR3DL2	BayesR	0.276505	0.0873 (0.0493)	TRUE
KIRREL1	BayesR	0.296484	0.0947 (0.0470)	TRUE
KIRREL2	BayesR	0.350458	0.1232 (0.0153)	TRUE
KIT	BayesR	0.346952	0.1206 (0.0129)	TRUE
KITLG	BayesR	0.275132	0.0809 (0.0416)	TRUE
KLB	BayesR	0.457932	0.2111 (0.0369)	TRUE
KLF4	BayesR	0.325069	0.1061 (0.0149)	TRUE
KLHL41	BayesR	0.326946	0.1072 (0.0136)	TRUE
KLK1	LASSO	-0.590099	0.3483 (0.0112)	FALSE
KLK10	BayesR	0.455461	0.2076 (0.0145)	TRUE
KLK11	BayesR	0.384645	0.1481 (0.0109)	TRUE
KLK12	SuSiE	-0.65504	0.4293 (0.0225)	FALSE
KLK13	BayesR	0.462435	0.2139 (0.0085)	TRUE
KLK14	BayesR	0.419825	0.1765 (0.0140)	TRUE
KLK15	SuSiE	0.6334	0.4013 (0.0163)	TRUE
KLK3	BayesR	0.308618	0.0955 (0.0100)	TRUE
KLK4	BayesR	0.22238	0.0498 (0.0090)	FALSE
KLK6	BayesR	0.256281	0.0658 (0.0064)	TRUE
KLK7	LASSO	-0.0906503	0.0084 (0.0027)	FALSE
KLK8	BayesR	0.47571	0.2263 (0.0070)	TRUE
KLKB1	BayesR	0.407164	0.1658 (0.0069)	TRUE
KLRB1	BayesR	0.343793	0.1183 (0.0064)	TRUE
KLRC1	BayesR	0.175585	0.0321 (0.0140)	FALSE
KLRD1	BayesR	0.327741	0.1078 (0.0140)	TRUE
KLRF1	BayesR	0.557967	0.3122 (0.0382)	TRUE
KLRK1	BayesR	0.0642914	0.0044 (0.0022)	FALSE
KRT14	BayesR	0.194112	0.0392 (0.0163)	FALSE
KRT17	BayesR	0.303069	0.0949 (0.0355)	TRUE
KRT18	BayesR	0.261925	0.0717 (0.0276)	TRUE
KRT19	BayesR	0.164142	0.0311 (0.0172)	FALSE
KRT5	BayesR	0.330243	0.1092 (0.0079)	TRUE
KRT6C	BayesR	0.0908316	0.0209 (0.0436)	FALSE
KRT8	BayesR	0.118917	0.0228 (0.0377)	FALSE
KYAT1	BayesR	0.22822	0.0524 (0.0094)	TRUE
KYNU	BayesR	0.386262	0.1493 (0.0064)	TRUE
L1CAM	BayesR	0.431429	0.1861 (0.0039)	TRUE
L3HYPDH	BayesR	0.282019	0.0798 (0.0100)	TRUE
LACRT	BayesR	0.0818513	0.0136 (0.0213)	FALSE
LACTB2	BayesR	0.270318	0.0733 (0.0103)	TRUE
LAG3	BayesR	0.264475	0.0701 (0.0076)	TRUE
LAIR1	SuSiE	0.427783	0.1832 (0.0140)	TRUE
LAIR2	BayesR	0.609098	0.3711 (0.0102)	TRUE
LAMA1	BayesR	0.210187	0.0559 (0.0553)	TRUE
LAMA4	BayesR	0.35126	0.1236 (0.0105)	TRUE
LAMB1	BayesR	0.561821	0.3159 (0.0210)	TRUE
LAMP1	BayesR	0.180746	0.0419 (0.0514)	FALSE
LAMP2	BayesR	0.306117	0.0939 (0.0090)	TRUE
LAMP3	BayesR	0.184192	0.0340 (0.0041)	FALSE
LAMTOR5	BayesR	0.328639	0.1093 (0.0274)	TRUE
LAP3	Elastic Net	0.143619	0.0207 (0.0025)	FALSE
LARP1	BayesR	0.260688	0.0768 (0.0427)	TRUE
LAT	BayesR	0.277475	0.0772 (0.0095)	TRUE
LAT2	BayesR	0.2562	0.0659 (0.0093)	TRUE
LATS1	BayesR	0.297121	0.0884 (0.0085)	TRUE
LAYN	BayesR	0.315727	0.1085 (0.0617)	TRUE
LBP	BayesR	0.542305	0.2943 (0.0158)	TRUE
LBR	BayesR	0.194644	0.0404 (0.0182)	FALSE
LCAT	BayesR	0.305366	0.0934 (0.0087)	TRUE
LCN15	Elastic Net	-0.165894	0.0278 (0.0065)	FALSE
LCN2	BayesR	0.366856	0.1347 (0.0087)	TRUE
LCP1	SuSiE	-0.623512	0.3888 (0.0106)	FALSE
LDLR	BayesR	0.254203	0.0667 (0.0247)	TRUE
LDLRAP1	BayesR	0.287576	0.0830 (0.0114)	TRUE
LECT2	SuSiE	-0.477052	0.2284 (0.0294)	FALSE
LEFTY2	SuSiE	0.490554	0.2413 (0.0290)	TRUE
LEG1	BayesR	0.245728	0.0609 (0.0129)	TRUE
LELP1	BayesR	0.117509	0.0269 (0.0520)	FALSE
LEO1	BayesR	0.349373	0.1240 (0.0335)	TRUE
LEP	BayesR	0.311313	0.0976 (0.0178)	TRUE
LEPR	BayesR	0.285128	0.0815 (0.0090)	TRUE
LETM1	SuSiE	0.139129	0.0280 (0.0256)	FALSE
LGALS1	BayesR	0.353404	0.1250 (0.0090)	TRUE
LGALS3	BayesR	0.526514	0.2773 (0.0124)	TRUE
LGALS3BP	BayesR	0.345276	0.1206 (0.0282)	TRUE
LGALS4	BayesR	0.459955	0.2116 (0.0033)	TRUE
LGALS7_LGALS7B	BayesR	0.377642	0.1432 (0.0199)	TRUE
LGALS8	BayesR	0.267649	0.0717 (0.0052)	TRUE
LGALS9	BayesR	0.383388	0.1471 (0.0083)	TRUE
LGMN	BayesR	0.351663	0.1239 (0.0132)	TRUE
LHB	SuSiE	0.236798	0.0612 (0.0312)	TRUE
LHPP	BayesR	0.239041	0.0574 (0.0092)	TRUE
LIF	SuSiE	0.00532457	0.0002 (0.0003)	FALSE
LIFR	BayesR	0.338364	0.1174 (0.0422)	TRUE
LILRA2	SuSiE	0.566335	0.3209 (0.0158)	TRUE
LILRA3	LASSO	0.752821	0.5668 (0.0154)	TRUE
LILRA4	BayesR	0.300341	0.0929 (0.0335)	TRUE
LILRA5	LASSO	0.349218	0.1222 (0.0115)	TRUE
LILRA6	SuSiE	-0.389567	0.1521 (0.0171)	FALSE
LILRB1	BayesR	0.56985	0.3249 (0.0184)	TRUE
LILRB2	SuSiE	0.633405	0.4013 (0.0148)	TRUE
LILRB4	BayesR	0.200228	0.0416 (0.0169)	FALSE
LILRB5	SuSiE	0.87898	0.7726 (0.0065)	TRUE
LIPF	BayesR	0.411401	0.1694 (0.0099)	TRUE
LMNB1	BayesR	0.163746	0.0290 (0.0173)	FALSE
LMNB2	BayesR	0.325501	0.1061 (0.0074)	TRUE
LMOD1	BayesR	0.330105	0.1105 (0.0278)	TRUE
LMOD2	BayesR	0.30753	0.0995 (0.0411)	TRUE
LONP1	BayesR	0.301014	0.0908 (0.0083)	TRUE
LPA	SuSiE	0.527102	0.2789 (0.0389)	TRUE
LPCAT2	BayesR	0.140316	0.0300 (0.0437)	FALSE
LPL	LASSO	0.39986	0.1602 (0.0167)	TRUE
LPO	BayesR	0.336246	0.1131 (0.0062)	TRUE
LPP	SuSiE	0.00876247	0.0002 (0.0002)	FALSE
LRCH4	BayesR	0.293882	0.0874 (0.0198)	TRUE
LRFN2	BayesR	0.100342	0.0206 (0.0397)	FALSE
LRG1	BayesR	0.485426	0.2358 (0.0124)	TRUE
LRIG1	BayesR	0.586603	0.3442 (0.0094)	TRUE
LRIG3	BayesR	0.219028	0.0536 (0.0404)	TRUE
LRP1	BayesR	0.375405	0.1410 (0.0061)	TRUE
LRP11	BayesR	0.515812	0.2661 (0.0069)	TRUE
LRP2	BayesR	0.264482	0.0818 (0.0493)	TRUE
LRP2BP	BayesR	0.346933	0.1206 (0.0117)	TRUE
LRPAP1	SuSiE	0.579423	0.3369 (0.0418)	TRUE
LRRC25	BayesR	0.362302	0.1314 (0.0085)	TRUE
LRRC37A2	BayesR	0.474653	0.2271 (0.0460)	TRUE
LRRC38	BayesR	0.257375	0.0718 (0.0414)	TRUE
LRRC59	BayesR	0.298657	0.0893 (0.0052)	TRUE
LRRFIP1	BayesR	0.315263	0.0997 (0.0130)	TRUE
LRRN1	SuSiE	-0.361836	0.1311 (0.0094)	FALSE
LRTM1	BayesR	0.338755	0.1156 (0.0224)	TRUE
LRTM2	BayesR	0.336583	0.1144 (0.0231)	TRUE
LSM1	Elastic Net	0.143028	0.0208 (0.0064)	FALSE
LSM8	BayesR	0.348305	0.1217 (0.0148)	TRUE
LSP1	BayesR	0.2433	0.0595 (0.0092)	TRUE
LTA	LASSO	0.00807276	0.0004 (0.0002)	FALSE
LTA4H	BayesR	0.292975	0.0859 (0.0064)	TRUE
LTB	BayesR	0.0861148	0.0174 (0.0359)	FALSE
LTBP2	BayesR	0.305493	0.0939 (0.0158)	TRUE
LTBP3	BayesR	0.42901	0.1851 (0.0315)	TRUE
LTBR	BayesR	0.260331	0.0678 (0.0011)	TRUE
LTO1	BayesR	0.191879	0.0452 (0.0410)	FALSE
LUZP2	BayesR	0.361349	0.1309 (0.0148)	TRUE
LXN	BayesR	0.272822	0.0749 (0.0132)	TRUE
LY6D	BayesR	0.4145	0.1726 (0.0257)	TRUE
LY75	SuSiE	0.530748	0.2888 (0.0888)	TRUE
LY9	BayesR	0.416825	0.1739 (0.0122)	TRUE
LY96	BayesR	0.320473	0.1027 (0.0039)	TRUE
LYAR	LASSO	0.139566	0.0195 (0.0014)	FALSE
LYN	BayesR	0.260396	0.0680 (0.0087)	TRUE
LYPD1	BayesR	0.231176	0.0641 (0.0399)	TRUE
LYPD3	BayesR	0.419502	0.1760 (0.0071)	TRUE
LYPD8	SuSiE	0.355985	0.1298 (0.0425)	TRUE
LYPLA2	BayesR	0.21465	0.0505 (0.0311)	TRUE
LYSMD3	LASSO	0.140855	0.0201 (0.0046)	FALSE
LYVE1	BayesR	0.392674	0.1546 (0.0183)	TRUE
LYZL2	BayesR	0.336976	0.1141 (0.0170)	TRUE
LZTFL1	BayesR	0.322797	0.1043 (0.0090)	TRUE
M6PR	LASSO	0.179	0.0321 (0.0030)	FALSE
MAD1L1	BayesR	0.157162	0.0305 (0.0279)	FALSE
MAEA	BayesR	0.29529	0.0880 (0.0190)	TRUE
MAG	BayesR	0.293264	0.0867 (0.0161)	TRUE
MAGEA3	BayesR	0.12779	0.0248 (0.0378)	FALSE
MAGED1	BayesR	0.273292	0.0748 (0.0063)	TRUE
MAMDC2	BayesR	0.337458	0.1141 (0.0110)	TRUE
MAMDC4	BayesR	0.282821	0.0803 (0.0113)	TRUE
MAN1A2	BayesR	0.396459	0.1572 (0.0051)	TRUE
MAN2B2	SuSiE	0.369278	0.1412 (0.0568)	TRUE
MANEAL	BayesR	0.200883	0.0491 (0.0471)	FALSE
MANF	BayesR	0.282101	0.0796 (0.0029)	TRUE
MANSC1	BayesR	0.352556	0.1249 (0.0199)	TRUE
MANSC4	SuSiE	0.587472	0.3451 (0.0043)	TRUE
MAP1LC3A	BayesR	0.30643	0.0939 (0.0045)	TRUE
MAP1LC3B2	BayesR	0.294837	0.0949 (0.0467)	TRUE
MAP2	BayesR	0.297744	0.0887 (0.0041)	TRUE
MAP2K1	BayesR	0.309096	0.0957 (0.0093)	TRUE
MAP2K6	BayesR	0.273998	0.0754 (0.0106)	TRUE
MAP3K5	BayesR	0.305261	0.0934 (0.0097)	TRUE
MAP4K5	BayesR	0.291562	0.0852 (0.0097)	TRUE
MAPK13	BayesR	0.227663	0.0627 (0.0601)	TRUE
MAPK9	BayesR	0.310783	0.0967 (0.0075)	TRUE
MAPKAPK2	BayesR	0.320739	0.1029 (0.0022)	TRUE
MAPRE3	BayesR	0.375259	0.1411 (0.0139)	TRUE
MAPT	BayesR	0.120296	0.0227 (0.0356)	FALSE
MARCO	BayesR	0.3851	0.1486 (0.0143)	TRUE
MARS1	BayesR	0.292644	0.0857 (0.0034)	TRUE
MASP1	BayesR	0.346379	0.1203 (0.0146)	TRUE
MATN2	BayesR	0.165969	0.0292 (0.0127)	FALSE
MATN3	BayesR	0.269949	0.0731 (0.0088)	TRUE
MAVS	BayesR	0.289195	0.0837 (0.0037)	TRUE
MAX	BayesR	0.291225	0.0849 (0.0062)	TRUE
MB	Elastic Net	0.000316463	0.0001 (0.0002)	FALSE
MBL2	BayesR	0.236944	0.0562 (0.0045)	TRUE
MCAM	BayesR	0.346869	0.1204 (0.0069)	TRUE
MCEE	BayesR	0.27516	0.0760 (0.0099)	TRUE
MCEMP1	BayesR	0.0877777	0.0078 (0.0017)	FALSE
MCFD2	BayesR	0.258241	0.0668 (0.0061)	TRUE
MCTS1	Elastic Net	0.167981	0.0282 (0.0021)	FALSE
MDGA1	SuSiE	-0.710156	0.5046 (0.0257)	FALSE
MDH1	BayesR	0.30392	0.0924 (0.0043)	TRUE
MDK	BayesR	0.261529	0.0687 (0.0101)	TRUE
MDM1	BayesR	0.186909	0.0358 (0.0112)	FALSE
MECR	BayesR	0.31083	0.0973 (0.0187)	TRUE
MED18	BayesR	0.286836	0.0824 (0.0065)	TRUE
MED21	BayesR	0.248958	0.0658 (0.0382)	TRUE
MEGF10	SuSiE	0.385909	0.1492 (0.0134)	TRUE
MEGF11	BayesR	0.354259	0.1261 (0.0198)	TRUE
MEGF9	BayesR	0.139146	0.0197 (0.0062)	FALSE
MELTF	BayesR	0.407583	0.1662 (0.0099)	TRUE
MENT	BayesR	0.492871	0.2430 (0.0113)	TRUE
MEP1A	BayesR	0.333772	0.1129 (0.0296)	TRUE
MEP1B	SuSiE	0.82964	0.6883 (0.0112)	TRUE
MEPE	BayesR	0.224486	0.0571 (0.0478)	TRUE
MERTK	BayesR	0.195436	0.0385 (0.0080)	FALSE
MESD	BayesR	0.253813	0.0647 (0.0095)	TRUE
MET	BayesR	0.363615	0.1325 (0.0141)	TRUE
METAP1	BayesR	0.275126	0.0762 (0.0149)	TRUE
METAP1D	BayesR	0.280837	0.0789 (0.0047)	TRUE
METAP2	BayesR	0.25516	0.0652 (0.0055)	TRUE
MFAP3	Elastic Net	0.12539	0.0159 (0.0037)	FALSE
MFAP3L	BayesR	0.242162	0.0616 (0.0289)	TRUE
MFAP4	BayesR	0.350756	0.1233 (0.0135)	TRUE
MFAP5	BayesR	0.323233	0.1046 (0.0089)	TRUE
MFGE8	BayesR	0.381245	0.1454 (0.0079)	TRUE
MGLL	BayesR	0.279616	0.0783 (0.0055)	TRUE
MGMT	BayesR	0.413176	0.1707 (0.0035)	TRUE
MIA	BayesR	0.591823	0.3503 (0.0073)	TRUE
MICALL2	BayesR	0.294476	0.0937 (0.0434)	TRUE
MICB_MICA	SuSiE	0.596679	0.3562 (0.0186)	TRUE
MIF	BayesR	0.221727	0.0494 (0.0085)	FALSE
MILR1	BayesR	0.413815	0.1714 (0.0112)	TRUE
MINDY1	BayesR	0.314893	0.0992 (0.0057)	TRUE
MINK1	BayesR	0.31624	0.1001 (0.0084)	TRUE
MITD1	BayesR	0.251765	0.0635 (0.0059)	TRUE
MKI67	BayesR	0.380321	0.1451 (0.0177)	TRUE
MLLT1	BayesR	0.330709	0.1097 (0.0128)	TRUE
MLN	BayesR	0.384244	0.1479 (0.0128)	TRUE
MME	BayesR	0.447596	0.2006 (0.0149)	TRUE
MMP1	BayesR	0.54297	0.2948 (0.0063)	TRUE
MMP10	BayesR	0.373863	0.1400 (0.0118)	TRUE
MMP12	Elastic Net	0.39764	0.1583 (0.0111)	TRUE
MMP13	BayesR	0.263816	0.0717 (0.0275)	TRUE
MMP15	BayesR	0.126896	0.0275 (0.0402)	FALSE
MMP3	BayesR	0.472275	0.2231 (0.0094)	TRUE
MMP7	BayesR	0.383633	0.1472 (0.0036)	TRUE
MMP8	BayesR	0.422816	0.1794 (0.0233)	TRUE
MMP9	BayesR	0.338541	0.1148 (0.0093)	TRUE
MMUT	BayesR	0.272245	0.0754 (0.0218)	TRUE
MN1	BayesR	0.327309	0.1076 (0.0154)	TRUE
MNAT1	BayesR	0.329573	0.1090 (0.0142)	TRUE
MNDA	BayesR	0.305253	0.0933 (0.0085)	TRUE
MOCS2	BayesR	0.472043	0.2229 (0.0111)	TRUE
MOG	BayesR	0.292846	0.0860 (0.0091)	TRUE
MORC3	BayesR	0.286441	0.0827 (0.0165)	TRUE
MORF4L1	BayesR	0.363258	0.1327 (0.0220)	TRUE
MORF4L2	BayesR	0.340932	0.1165 (0.0130)	TRUE
MORN4	BayesR	0.345206	0.1195 (0.0144)	TRUE
MPHOSPH8	BayesR	0.27553	0.0760 (0.0051)	TRUE
MPI	BayesR	0.162518	0.0268 (0.0077)	FALSE
MPIG6B	BayesR	0.303805	0.0925 (0.0099)	TRUE
MPO	BayesR	0.388491	0.1511 (0.0128)	TRUE
MPRIP	LASSO	0.111751	0.0127 (0.0039)	FALSE
MRC1	BayesR	0.273932	0.0753 (0.0090)	TRUE
MRI1	BayesR	0.395843	0.1593 (0.0412)	TRUE
MRPL24	BayesR	0.150526	0.0329 (0.0508)	FALSE
MRPL28	BayesR	0.13897	0.0205 (0.0115)	FALSE
MRPL46	BayesR	0.160371	0.0359 (0.0421)	FALSE
MRPL52	BayesR	0.245588	0.0607 (0.0105)	TRUE
MRPL58	Elastic Net	0.130599	0.0171 (0.0015)	FALSE
MRPS16	BayesR	0.133314	0.0300 (0.0499)	FALSE
MSLN	BayesR	0.513843	0.2640 (0.0035)	TRUE
MSLNL	BayesR	0.285479	0.0828 (0.0233)	TRUE
MSMB	SuSiE	-0.395437	0.1664 (0.0845)	FALSE
MSR1	BayesR	0.428097	0.1833 (0.0075)	TRUE
MSRA	BayesR	0.270932	0.0735 (0.0062)	TRUE
MST1	LASSO	0.605146	0.3662 (0.0045)	TRUE
MSTN	BayesR	0.303996	0.0924 (0.0023)	TRUE
MTDH	BayesR	0.252277	0.0637 (0.0042)	TRUE
MTHFD2	LASSO	0.223324	0.0501 (0.0072)	TRUE
MTHFSD	BayesR	0.170687	0.0297 (0.0093)	FALSE
MTIF3	BayesR	0.301833	0.0916 (0.0148)	TRUE
MTPN	BayesR	0.101133	0.0226 (0.0455)	FALSE
MTR	LASSO	0.144057	0.0208 (0.0029)	FALSE
MTSS1	BayesR	0.238866	0.0619 (0.0299)	TRUE
MTSS2	BayesR	0.280329	0.0788 (0.0087)	TRUE
MTUS1	BayesR	0.271998	0.0755 (0.0225)	TRUE
MUC13	BayesR	0.289612	0.0842 (0.0107)	TRUE
MUC16	BayesR	0.321776	0.1036 (0.0058)	TRUE
MUC2	BayesR	0.203248	0.0414 (0.0047)	FALSE
MUCL3	BayesR	0.289013	0.0932 (0.0530)	TRUE
MVK	BayesR	0.286867	0.0825 (0.0083)	TRUE
MXRA8	BayesR	0.332989	0.1113 (0.0158)	TRUE
MYBPC1	BayesR	0.326797	0.1069 (0.0088)	TRUE
MYBPC2	BayesR	0.320045	0.1032 (0.0194)	TRUE
MYCBP2	BayesR	0.318975	0.1018 (0.0045)	TRUE
MYDGF	BayesR	0.304636	0.0929 (0.0067)	TRUE
MYH4	BayesR	0.171105	0.0321 (0.0167)	FALSE
MYH7B	BayesR	0.344479	0.1191 (0.0164)	TRUE
MYH9	BayesR	0.275111	0.0759 (0.0089)	TRUE
MYL1	Elastic Net	0.164769	0.0272 (0.0036)	FALSE
MYL3	BayesR	0.321076	0.1032 (0.0088)	TRUE
MYL4	BayesR	0.324875	0.1064 (0.0204)	TRUE
MYL6B	BayesR	0.286273	0.0869 (0.0388)	TRUE
MYLPF	BayesR	0.169541	0.0338 (0.0294)	FALSE
MYO6	LASSO	0.158077	0.0253 (0.0065)	FALSE
MYO9B	BayesR	0.275461	0.0809 (0.0376)	TRUE
MYOC	BayesR	0.393175	0.1548 (0.0137)	TRUE
MYOM1	BayesR	0.172492	0.0352 (0.0276)	FALSE
MYOM2	BayesR	0.312029	0.0977 (0.0128)	TRUE
MYOM3	BayesR	0.337734	0.1142 (0.0077)	TRUE
MZB1	BayesR	0.324759	0.1058 (0.0142)	TRUE
MZT1	BayesR	0.203556	0.0465 (0.0323)	FALSE
NAA10	BayesR	0.295787	0.0875 (0.0018)	TRUE
NAA80	BayesR	0.295266	0.0874 (0.0096)	TRUE
NAAA	BayesR	0.527875	0.2788 (0.0123)	TRUE
NACC1	BayesR	0.345379	0.1201 (0.0228)	TRUE
NADK	BayesR	0.324207	0.1086 (0.0373)	TRUE
NAGA	BayesR	0.329581	0.1134 (0.0440)	TRUE
NAGK	BayesR	0.346768	0.1204 (0.0087)	TRUE
NAGPA	BayesR	0.390411	0.1524 (0.0048)	TRUE
NAMPT	BayesR	0.194496	0.0435 (0.0319)	FALSE
NAP1L4	BayesR	0.189788	0.0363 (0.0074)	FALSE
NAPRT	BayesR	0.103071	0.0116 (0.0072)	FALSE
NARS1	BayesR	0.312762	0.0979 (0.0071)	TRUE
NBL1	BayesR	0.31306	0.0988 (0.0190)	TRUE
NBN	BayesR	0.239808	0.0705 (0.0420)	TRUE
NCAM1	BayesR	0.388779	0.1514 (0.0130)	TRUE
NCAM2	BayesR	0.169918	0.0292 (0.0072)	FALSE
NCAN	BayesR	0.367781	0.1353 (0.0066)	TRUE
NCF2	BayesR	0.337937	0.1145 (0.0128)	TRUE
NCK2	BayesR	0.272262	0.0742 (0.0047)	TRUE
NCLN	BayesR	0.290506	0.0895 (0.0406)	TRUE
NCR1	BayesR	0.33969	0.1154 (0.0044)	TRUE
NCR3LG1	BayesR	0.422378	0.1802 (0.0403)	TRUE
NCS1	BayesR	0.284366	0.0810 (0.0081)	TRUE
NDRG1	Elastic Net	0.134597	0.0184 (0.0046)	FALSE
NDST1	BayesR	0.3354	0.1144 (0.0311)	TRUE
NDUFA5	SuSiE	0.233766	0.0629 (0.0338)	TRUE
NDUFB7	BayesR	0.315133	0.0995 (0.0108)	TRUE
NDUFS6	BayesR	0.191909	0.0411 (0.0325)	FALSE
NEB	BayesR	0.297889	0.0891 (0.0123)	TRUE
NECAP2	BayesR	0.326502	0.1068 (0.0112)	TRUE
NECTIN1	BayesR	0.340632	0.1164 (0.0143)	TRUE
NECTIN2	BayesR	0.296042	0.0896 (0.0262)	TRUE
NECTIN4	BayesR	0.364407	0.1338 (0.0240)	TRUE
NEDD4L	BayesR	0.301273	0.0946 (0.0361)	TRUE
NEDD9	BayesR	0.380315	0.1456 (0.0270)	TRUE
NEFL	BayesR	0.265547	0.0757 (0.0347)	TRUE
NEK7	BayesR	0.342008	0.1172 (0.0122)	TRUE
NELL1	BayesR	0.439506	0.1932 (0.0055)	TRUE
NELL2	BayesR	0.320565	0.1029 (0.0071)	TRUE
NENF	BayesR	0.331002	0.1099 (0.0126)	TRUE
NEO1	BayesR	0.275437	0.0771 (0.0222)	TRUE
NEXN	BayesR	0.322764	0.1048 (0.0179)	TRUE
NFASC	BayesR	0.397427	0.1580 (0.0070)	TRUE
NFAT5	BayesR	0.326185	0.1080 (0.0273)	TRUE
NFATC1	BayesR	0.275753	0.0762 (0.0073)	TRUE
NFATC3	BayesR	0.31431	0.0989 (0.0060)	TRUE
NFE2	BayesR	0.305347	0.0934 (0.0097)	TRUE
NFIC	LASSO	0.139339	0.0198 (0.0056)	FALSE
NFKB1	BayesR	0.295307	0.0876 (0.0127)	TRUE
NFKB2	BayesR	0.172782	0.0385 (0.0461)	FALSE
NFKBIE	BayesR	0.326598	0.1070 (0.0136)	TRUE
NFU1	BayesR	0.299885	0.0902 (0.0112)	TRUE
NFX1	BayesR	0.323306	0.1046 (0.0075)	TRUE
NFYA	Elastic Net	0.138499	0.0196 (0.0070)	FALSE
NGF	BayesR	0.316568	0.1017 (0.0288)	TRUE
NGFR	BayesR	0.170239	0.0356 (0.0269)	FALSE
NGRN	BayesR	0.262283	0.0827 (0.0505)	TRUE
NHLRC3	BayesR	0.454847	0.2071 (0.0132)	TRUE
NID1	BayesR	0.336177	0.1131 (0.0048)	TRUE
NID2	SuSiE	0.467455	0.2186 (0.0083)	TRUE
NINJ1	BayesR	0.328229	0.1081 (0.0141)	TRUE
NIT1	BayesR	0.335602	0.1129 (0.0122)	TRUE
NIT2	BayesR	0.301586	0.0911 (0.0069)	TRUE
NLGN1	BayesR	0.320208	0.1039 (0.0257)	TRUE
NLGN2	BayesR	0.339893	0.1156 (0.0050)	TRUE
NME1	BayesR	0.331482	0.1100 (0.0077)	TRUE
NME3	BayesR	0.352683	0.1246 (0.0108)	TRUE
NMI	BayesR	0.401291	0.1611 (0.0067)	TRUE
NMNAT1	BayesR	0.267013	0.0778 (0.0399)	TRUE
NMRK2	BayesR	0.351449	0.1269 (0.0411)	TRUE
NMT1	BayesR	0.225351	0.0580 (0.0452)	TRUE
NOMO1	BayesR	0.0918476	0.0085 (0.0010)	FALSE
NOP56	BayesR	0.315785	0.1062 (0.0468)	TRUE
NOS1	BayesR	0.268946	0.0724 (0.0061)	TRUE
NOS2	BayesR	0.101971	0.0232 (0.0469)	FALSE
NOS3	Elastic Net	0.14171	0.0203 (0.0044)	FALSE
NOTCH1	BayesR	0.327125	0.1071 (0.0062)	TRUE
NOTCH2	BayesR	0.520402	0.2712 (0.0237)	TRUE
NOTCH3	BayesR	0.298131	0.0890 (0.0063)	TRUE
NPC2	BayesR	0.429035	0.1846 (0.0222)	TRUE
NPDC1	LASSO	0.163176	0.0267 (0.0021)	FALSE
NPHS1	LASSO	0.309017	0.0956 (0.0082)	TRUE
NPHS2	BayesR	0.336127	0.1131 (0.0066)	TRUE
NPL	SuSiE	0.3565	0.1273 (0.0112)	TRUE
NPPB	BayesR	0.279531	0.0827 (0.0360)	TRUE
NPPC	BayesR	0.310628	0.0968 (0.0122)	TRUE
NPR1	BayesR	0.275887	0.0771 (0.0198)	TRUE
NPTN	BayesR	0.30115	0.0915 (0.0186)	TRUE
NPTX1	SuSiE	0.47422	0.2252 (0.0175)	TRUE
NPTX2	SuSiE	0.357303	0.1279 (0.0129)	TRUE
NPTXR	BayesR	0.332209	0.1105 (0.0080)	TRUE
NPY	BayesR	0.0151673	0.0003 (0.0003)	FALSE
NRCAM	BayesR	0.309542	0.0962 (0.0139)	TRUE
NRGN	BayesR	0.289225	0.0839 (0.0108)	TRUE
NRN1	BayesR	0.3313	0.1102 (0.0159)	TRUE
NRP1	BayesR	0.326363	0.1068 (0.0127)	TRUE
NRP2	BayesR	0.292389	0.0885 (0.0312)	TRUE
NRTN	BayesR	0.246923	0.0646 (0.0283)	TRUE
NRXN3	BayesR	0.159631	0.0268 (0.0136)	FALSE
NSFL1C	BayesR	0.274412	0.0753 (0.0029)	TRUE
NT5C	BayesR	0.473051	0.2240 (0.0168)	TRUE
NT5C1A	BayesR	0.328597	0.1081 (0.0072)	TRUE
NT5C3A	BayesR	0.22062	0.0488 (0.0050)	FALSE
NT5E	BayesR	0.182365	0.0340 (0.0106)	FALSE
NTF3	BayesR	0.206606	0.0446 (0.0216)	FALSE
NTF4	Elastic Net	0.145705	0.0214 (0.0042)	FALSE
NTPROBNP	BayesR	0.359085	0.1300 (0.0249)	TRUE
NTRK2	BayesR	0.287779	0.0829 (0.0047)	TRUE
NTRK3	BayesR	0.303924	0.0924 (0.0032)	TRUE
NUB1	BayesR	0.220831	0.0488 (0.0035)	FALSE
NUBP1	BayesR	0.341828	0.1176 (0.0200)	TRUE
NUCB2	BayesR	0.0274409	0.0069 (0.0087)	FALSE
NUDC	BayesR	0.245942	0.0605 (0.0038)	TRUE
NUDT10	BayesR	0.35043	0.1266 (0.0472)	TRUE
NUDT15	BayesR	0.229225	0.0622 (0.0449)	TRUE
NUDT16	BayesR	0.276165	0.0767 (0.0127)	TRUE
NUDT2	BayesR	0.213051	0.0455 (0.0047)	FALSE
NUDT5	BayesR	0.257363	0.0664 (0.0080)	TRUE
NUMB	BayesR	0.263103	0.0693 (0.0042)	TRUE
NUP50	BayesR	0.220346	0.0500 (0.0203)	TRUE
NXPE4	BayesR	0.355026	0.1264 (0.0156)	TRUE
NXPH1	BayesR	0.277955	0.0781 (0.0169)	TRUE
NXPH3	BayesR	0.384539	0.1479 (0.0075)	TRUE
OBP2B	SuSiE	-0.0982172	0.0106 (0.0078)	FALSE
OCLN	BayesR	0.337752	0.1145 (0.0154)	TRUE
ODAM	BayesR	0.330759	0.1095 (0.0088)	TRUE
OFD1	BayesR	0.331811	0.1108 (0.0191)	TRUE
OGA	BayesR	0.275682	0.0762 (0.0082)	TRUE
OGFR	BayesR	0.245286	0.0613 (0.0195)	TRUE
OGN	BayesR	0.464075	0.2217 (0.0728)	TRUE
OGT	BayesR	0.317516	0.1025 (0.0270)	TRUE
OLFM4	BayesR	0.352099	0.1241 (0.0103)	TRUE
OLR1	BayesR	0.0265079	0.0008 (0.0005)	FALSE
OMD	BayesR	0.319435	0.1020 (0.0024)	TRUE
OMG	BayesR	0.337217	0.1138 (0.0070)	TRUE
OMP	SuSiE	-0.0050396	0.0002 (0.0001)	FALSE
OPHN1	BayesR	0.282338	0.0800 (0.0111)	TRUE
OPLAH	BayesR	0.350311	0.1228 (0.0063)	TRUE
OPTC	BayesR	0.400116	0.1602 (0.0082)	TRUE
ORM1	BayesR	0.299252	0.0897 (0.0077)	TRUE
OSBPL2	BayesR	0.319038	0.1027 (0.0198)	TRUE
OSCAR	SuSiE	-0.132436	0.0176 (0.0029)	FALSE
OSM	BayesR	0.325231	0.1059 (0.0086)	TRUE
OSMR	SuSiE	0.511318	0.2616 (0.0126)	TRUE
OSTN	BayesR	0.205304	0.0531 (0.0442)	TRUE
OTOA	BayesR	0.331562	0.1107 (0.0202)	TRUE
OTUD6B	BayesR	0.292612	0.0857 (0.0067)	TRUE
OTUD7B	BayesR	0.295276	0.0877 (0.0150)	TRUE
OXCT1	BayesR	0.308214	0.0950 (0.0046)	TRUE
OXT	BayesR	0.439124	0.1931 (0.0163)	TRUE
P4HB	BayesR	0.274912	0.0756 (0.0037)	TRUE
PACS2	BayesR	0.284504	0.0810 (0.0045)	TRUE
PADI2	BayesR	0.141005	0.0335 (0.0431)	FALSE
PADI4	BayesR	0.218817	0.0542 (0.0356)	TRUE
PAEP	BayesR	0.509022	0.2592 (0.0098)	TRUE
PAFAH1B3	BayesR	0.274493	0.0830 (0.0471)	TRUE
PAFAH2	BayesR	0.31399	0.0999 (0.0246)	TRUE
PAG1	BayesR	0.296483	0.0879 (0.0018)	TRUE
PAGR1	BayesR	0.331825	0.1106 (0.0171)	TRUE
PAIP2B	BayesR	0.337257	0.1141 (0.0151)	TRUE
PAK4	BayesR	0.285726	0.0821 (0.0133)	TRUE
PALLD	BayesR	0.271799	0.0859 (0.0510)	TRUE
PALM	BayesR	0.324129	0.1136 (0.0543)	TRUE
PALM2	BayesR	0.344096	0.1188 (0.0155)	TRUE
PALM3	BayesR	0.228148	0.0589 (0.0439)	TRUE
PAM	LASSO	0.424599	0.1803 (0.0031)	TRUE
PAMR1	BayesR	0.487838	0.2382 (0.0171)	TRUE
PAPPA	BayesR	0.279845	0.0784 (0.0042)	TRUE
PARD3	BayesR	0.338033	0.1146 (0.0144)	TRUE
PARK7	BayesR	0.284855	0.0813 (0.0072)	TRUE
PARP1	BayesR	0.268614	0.0759 (0.0325)	TRUE
PAXX	BayesR	0.270502	0.0797 (0.0387)	TRUE
PBK	BayesR	0.332581	0.1107 (0.0077)	TRUE
PBLD	BayesR	0.390459	0.1525 (0.0067)	TRUE
PBXIP1	BayesR	0.269051	0.0826 (0.0442)	TRUE
PCARE	BayesR	0.334114	0.1142 (0.0338)	TRUE
PCBD1	BayesR	0.373331	0.1395 (0.0073)	TRUE
PCBP2	BayesR	0.296022	0.0878 (0.0097)	TRUE
PCDH1	BayesR	0.227509	0.0521 (0.0092)	TRUE
PCDH12	BayesR	0.373394	0.1411 (0.0348)	TRUE
PCDH17	SuSiE	0.38233	0.1477 (0.0322)	TRUE
PCDH7	BayesR	0.183578	0.0395 (0.0278)	FALSE
PCDH9	BayesR	0.3735	0.1396 (0.0067)	TRUE
PCDHB15	BayesR	0.433723	0.1884 (0.0166)	TRUE
PCNA	BayesR	0.0972019	0.0217 (0.0433)	FALSE
PCSK7	BayesR	0.350371	0.1243 (0.0286)	TRUE
PCSK9	BayesR	0.311528	0.0972 (0.0092)	TRUE
PCYT2	BayesR	0.298755	0.0895 (0.0094)	TRUE
PDAP1	BayesR	0.287804	0.0830 (0.0071)	TRUE
PDCD1	BayesR	0.215536	0.0565 (0.0403)	TRUE
PDCD1LG2	BayesR	0.626717	0.3928 (0.0101)	TRUE
PDCD5	BayesR	0.286889	0.0825 (0.0093)	TRUE
PDCD6	LASSO	0.798204	0.6372 (0.0094)	TRUE
PDCL2	BayesR	0.281073	0.0816 (0.0313)	TRUE
PDE1C	BayesR	0.156427	0.0308 (0.0280)	FALSE
PDE4D	BayesR	0.243951	0.0713 (0.0515)	TRUE
PDE5A	BayesR	0.304721	0.0929 (0.0051)	TRUE
PDGFA	BayesR	0.303814	0.0927 (0.0135)	TRUE
PDGFB	BayesR	0.279037	0.0780 (0.0076)	TRUE
PDGFC	BayesR	0.189154	0.0360 (0.0058)	FALSE
PDGFRA	BayesR	0.35137	0.1235 (0.0071)	TRUE
PDGFRB	BayesR	0.787605	0.6204 (0.0133)	TRUE
PDIA2	BayesR	0.262139	0.0796 (0.0581)	TRUE
PDIA3	BayesR	0.298279	0.0891 (0.0083)	TRUE
PDIA4	BayesR	0.297016	0.0883 (0.0075)	TRUE
PDIA5	BayesR	0.20667	0.0456 (0.0238)	FALSE
PDLIM5	BayesR	0.296161	0.0879 (0.0102)	TRUE
PDLIM7	BayesR	0.267375	0.0718 (0.0109)	TRUE
PDP1	BayesR	0.127425	0.0269 (0.0466)	FALSE
PDRG1	BayesR	0.213409	0.0558 (0.0474)	TRUE
PDXDC1	BayesR	0.200639	0.0484 (0.0344)	FALSE
PDZD2	BayesR	0.233394	0.0546 (0.0050)	TRUE
PDZK1	BayesR	0.294245	0.0871 (0.0158)	TRUE
PEAR1	BayesR	0.344149	0.1186 (0.0094)	TRUE
PEBP1	BayesR	0.295912	0.0877 (0.0084)	TRUE
PECAM1	BayesR	0.434373	0.1888 (0.0084)	TRUE
PECR	BayesR	0.374513	0.1412 (0.0251)	TRUE
PENK	BayesR	0.323713	0.1050 (0.0095)	TRUE
PEPD	BayesR	0.402084	0.1619 (0.0128)	TRUE
PER3	BayesR	0.359258	0.1293 (0.0111)	TRUE
PF4	BayesR	0.337787	0.1143 (0.0110)	TRUE
PFDN2	BayesR	0.285993	0.0838 (0.0258)	TRUE
PFDN4	BayesR	0.257344	0.0800 (0.0476)	TRUE
PFDN6	BayesR	0.125867	0.0256 (0.0426)	FALSE
PFKFB2	BayesR	0.309069	0.0957 (0.0101)	TRUE
PGA4	BayesR	0.283583	0.0818 (0.0236)	TRUE
PGD	LASSO	0.0133856	0.0004 (0.0005)	FALSE
PGF	BayesR	0.312097	0.1040 (0.0469)	TRUE
PGLYRP1	BayesR	0.388488	0.1512 (0.0146)	TRUE
PGLYRP2	LASSO	0.683611	0.4674 (0.0169)	TRUE
PGLYRP4	SuSiE	0.199702	0.0555 (0.0485)	TRUE
PGM2	BayesR	0.338249	0.1156 (0.0257)	TRUE
PGR	BayesR	0.366487	0.1350 (0.0218)	TRUE
PHACTR2	BayesR	0.31467	0.0992 (0.0088)	TRUE
PHLDB1	BayesR	0.306102	0.0940 (0.0114)	TRUE
PHLDB2	BayesR	0.106287	0.0278 (0.0576)	FALSE
PHOSPHO1	BayesR	0.156489	0.0303 (0.0337)	FALSE
PHYKPL	BayesR	0.410841	0.1693 (0.0209)	TRUE
PI16	BayesR	0.391574	0.1537 (0.0159)	TRUE
PI3	BayesR	0.380823	0.1452 (0.0120)	TRUE
PIBF1	BayesR	0.269184	0.0725 (0.0048)	TRUE
PIGR	BayesR	0.333201	0.1111 (0.0079)	TRUE
PIK3AP1	BayesR	0.32193	0.1037 (0.0055)	TRUE
PIK3IP1	LASSO	0.27314	0.0747 (0.0069)	TRUE
PIKFYVE	BayesR	0.351792	0.1238 (0.0052)	TRUE
PILRA	SuSiE	-0.198842	0.0480 (0.0439)	FALSE
PILRB	SuSiE	-0.176099	0.0452 (0.0491)	FALSE
PINLYP	SuSiE	0.599651	0.3597 (0.0160)	TRUE
PITHD1	BayesR	0.298443	0.1035 (0.0564)	TRUE
PKD1	BayesR	0.370176	0.1371 (0.0092)	TRUE
PKD2	BayesR	0.301865	0.0913 (0.0079)	TRUE
PKLR	BayesR	0.327871	0.1076 (0.0073)	TRUE
PKN3	BayesR	0.293637	0.0898 (0.0373)	TRUE
PLA2G10	BayesR	0.368854	0.1361 (0.0077)	TRUE
PLA2G15	BayesR	0.366474	0.1343 (0.0050)	TRUE
PLA2G1B	Elastic Net	0.208481	0.0437 (0.0073)	FALSE
PLA2G2A	BayesR	0.465434	0.2168 (0.0138)	TRUE
PLA2G4A	BayesR	0.271903	0.0741 (0.0070)	TRUE
PLA2G7	BayesR	0.39156	0.1536 (0.0146)	TRUE
PLAT	BayesR	0.27217	0.0743 (0.0097)	TRUE
PLAU	BayesR	0.316255	0.1003 (0.0110)	TRUE
PLAUR	BayesR	0.312237	0.0976 (0.0061)	TRUE
PLB1	BayesR	0.387812	0.1507 (0.0156)	TRUE
PLCB1	BayesR	0.301434	0.0920 (0.0234)	TRUE
PLCB2	BayesR	0.248772	0.0620 (0.0067)	TRUE
PLEKHO1	BayesR	0.288223	0.0833 (0.0088)	TRUE
PLG	LASSO	0.240877	0.0583 (0.0094)	TRUE
PLIN1	BayesR	0.148496	0.0273 (0.0313)	FALSE
PLIN3	BayesR	0.287231	0.0831 (0.0156)	TRUE
PLPBP	BayesR	0.265818	0.0709 (0.0099)	TRUE
PLSCR3	BayesR	0.318466	0.1016 (0.0081)	TRUE
PLTP	BayesR	0.319046	0.1033 (0.0288)	TRUE
PLXDC1	BayesR	0.320162	0.1026 (0.0049)	TRUE
PLXDC2	BayesR	0.350881	0.1236 (0.0167)	TRUE
PLXNA4	BayesR	0.244399	0.0599 (0.0064)	TRUE
PLXNB2	LASSO	-0.314778	0.0992 (0.0067)	FALSE
PLXNB3	BayesR	0.276448	0.0766 (0.0080)	TRUE
PM20D1	BayesR	0.637451	0.4064 (0.0075)	TRUE
PMCH	BayesR	0.184369	0.0388 (0.0291)	FALSE
PMM2	BayesR	0.310308	0.0963 (0.0037)	TRUE
PMS1	BayesR	0.120054	0.0251 (0.0444)	FALSE
PMVK	BayesR	0.294358	0.0867 (0.0035)	TRUE
PNLIP	LASSO	0.231376	0.0535 (0.0019)	TRUE
PNLIPRP1	BayesR	0.318006	0.1155 (0.0628)	TRUE
PNLIPRP2	SuSiE	-0.809329	0.6552 (0.0245)	FALSE
PNMA1	BayesR	0.281792	0.0797 (0.0109)	TRUE
PNMA2	BayesR	0.172817	0.0315 (0.0145)	FALSE
PNPT1	BayesR	0.330119	0.1090 (0.0040)	TRUE
PODXL	BayesR	0.418001	0.1750 (0.0157)	TRUE
PODXL2	BayesR	0.411309	0.1696 (0.0184)	TRUE
POF1B	BayesR	0.34022	0.1160 (0.0122)	TRUE
POLR2A	BayesR	0.324301	0.1062 (0.0232)	TRUE
POLR2F	BayesR	0.16047	0.0338 (0.0402)	FALSE
POMC	BayesR	0.201157	0.0493 (0.0283)	FALSE
PON1	SuSiE	0.556571	0.3098 (0.0100)	TRUE
PON2	SuSiE	0.677956	0.4596 (0.0051)	TRUE
PON3	BayesR	0.477088	0.2277 (0.0112)	TRUE
POSTN	BayesR	0.391309	0.1532 (0.0066)	TRUE
PPBP	BayesR	0.332471	0.1111 (0.0168)	TRUE
PPCDC	BayesR	0.311677	0.0972 (0.0040)	TRUE
PPIB	BayesR	0.275083	0.0757 (0.0042)	TRUE
PPIE	BayesR	0.219221	0.0540 (0.0438)	TRUE
PPIF	BayesR	0.282675	0.0848 (0.0367)	TRUE
PPL	BayesR	0.0640878	0.0042 (0.0015)	FALSE
PPM1A	BayesR	0.271538	0.0745 (0.0168)	TRUE
PPM1B	BayesR	0.354708	0.1263 (0.0179)	TRUE
PPM1F	BayesR	0.293156	0.0860 (0.0038)	TRUE
PPME1	BayesR	0.288484	0.0834 (0.0089)	TRUE
PPP1CC	BayesR	0.298269	0.0890 (0.0060)	TRUE
PPP1R12A	BayesR	0.269003	0.0727 (0.0121)	TRUE
PPP1R12B	BayesR	0.346987	0.1208 (0.0152)	TRUE
PPP1R14A	BayesR	0.288353	0.0835 (0.0117)	TRUE
PPP1R14D	BayesR	0.338302	0.1147 (0.0118)	TRUE
PPP1R2	BayesR	0.265123	0.0704 (0.0066)	TRUE
PPP1R9B	BayesR	0.271963	0.0741 (0.0083)	TRUE
PPP2R5A	BayesR	0.324308	0.1053 (0.0092)	TRUE
PPP3R1	BayesR	0.309675	0.0960 (0.0058)	TRUE
PPT1	BayesR	0.219277	0.0556 (0.0437)	TRUE
PPY	BayesR	0.354999	0.1261 (0.0069)	TRUE
PQBP1	BayesR	0.219409	0.0586 (0.0498)	TRUE
PRAME	BayesR	0.307038	0.0947 (0.0142)	TRUE
PRAP1	BayesR	0.229419	0.0529 (0.0084)	TRUE
PRC1	LASSO	0.141405	0.0202 (0.0050)	FALSE
PRCP	BayesR	0.348815	0.1219 (0.0110)	TRUE
PRDX1	BayesR	0.302402	0.0916 (0.0071)	TRUE
PRDX2	BayesR	0.33855	0.1148 (0.0098)	TRUE
PRDX3	BayesR	0.256866	0.0663 (0.0111)	TRUE
PRDX5	BayesR	0.264484	0.0700 (0.0046)	TRUE
PRDX6	BayesR	0.296725	0.0881 (0.0062)	TRUE
PREB	BayesR	0.316952	0.1008 (0.0120)	TRUE
PRELP	BayesR	0.562576	0.3168 (0.0221)	TRUE
PRG2	BayesR	0.415546	0.1728 (0.0108)	TRUE
PRG3	BayesR	0.409981	0.1683 (0.0121)	TRUE
PRKAB1	BayesR	0.305935	0.0943 (0.0183)	TRUE
PRKAG3	BayesR	0.197631	0.0468 (0.0401)	FALSE
PRKAR1A	BayesR	0.226573	0.0515 (0.0070)	TRUE
PRKAR2A	BayesR	0.304315	0.0930 (0.0139)	TRUE
PRKCQ	Elastic Net	0.116763	0.0140 (0.0047)	FALSE
PRKD2	BayesR	0.295328	0.0899 (0.0313)	TRUE
PRKG1	BayesR	0.324169	0.1069 (0.0282)	TRUE
PRKRA	BayesR	0.260958	0.0681 (0.0023)	TRUE
PRL	BayesR	0.301151	0.0909 (0.0104)	TRUE
PRND	BayesR	0.395072	0.1562 (0.0103)	TRUE
PROC	BayesR	0.410778	0.1689 (0.0110)	TRUE
PROCR	Elastic Net	0.251831	0.0636 (0.0084)	TRUE
PROK1	BayesR	0.356342	0.1273 (0.0147)	TRUE
PROS1	LASSO	0.130142	0.0173 (0.0051)	FALSE
PRR4	Elastic Net	-0.447919	0.2007 (0.0106)	FALSE
PRR5	BayesR	0.214479	0.0511 (0.0359)	TRUE
PRRT3	BayesR	0.38883	0.1516 (0.0176)	TRUE
PRSS2	BayesR	0.342652	0.1176 (0.0100)	TRUE
PRSS22	BayesR	0.360776	0.1305 (0.0151)	TRUE
PRSS27	LASSO	-0.068097	0.0048 (0.0018)	FALSE
PRSS53	Elastic Net	0.567405	0.3225 (0.0292)	TRUE
PRSS8	BayesR	0.320395	0.1030 (0.0139)	TRUE
PRTFDC1	BayesR	0.303479	0.0922 (0.0079)	TRUE
PRTG	BayesR	0.18747	0.0374 (0.0205)	FALSE
PRTN3	BayesR	0.477786	0.2284 (0.0112)	TRUE
PRUNE2	BayesR	0.338028	0.1147 (0.0154)	TRUE
PSAP	BayesR	0.353006	0.1249 (0.0127)	TRUE
PSAPL1	BayesR	0.433139	0.1877 (0.0109)	TRUE
PSCA	SuSiE	0.877839	0.7706 (0.0038)	TRUE
PSG1	BayesR	0.299994	0.0900 (0.0047)	TRUE
PSIP1	BayesR	0.241201	0.0626 (0.0295)	TRUE
PSMA1	Elastic Net	0.141731	0.0203 (0.0045)	FALSE
PSMC3	BayesR	0.0788803	0.0210 (0.0457)	FALSE
PSMD1	BayesR	0.111345	0.0253 (0.0494)	FALSE
PSMD5	BayesR	0.281913	0.0815 (0.0299)	TRUE
PSMD9	BayesR	0.32011	0.1027 (0.0098)	TRUE
PSME1	BayesR	0.292521	0.0859 (0.0120)	TRUE
PSME2	BayesR	0.297163	0.0885 (0.0103)	TRUE
PSMG3	BayesR	0.204531	0.0421 (0.0073)	FALSE
PSMG4	BayesR	0.262862	0.0705 (0.0219)	TRUE
PSPN	BayesR	0.34923	0.1221 (0.0094)	TRUE
PSRC1	BayesR	0.301755	0.0912 (0.0070)	TRUE
PSTPIP2	SuSiE	0.250055	0.0626 (0.0049)	TRUE
PTEN	BayesR	0.288673	0.0842 (0.0179)	TRUE
PTGDS	BayesR	0.20398	0.0449 (0.0217)	FALSE
PTGES2	BayesR	0.313349	0.0983 (0.0084)	TRUE
PTGR1	BayesR	0.479197	0.2298 (0.0158)	TRUE
PTH	BayesR	0.183436	0.0432 (0.0463)	FALSE
PTH1R	LASSO	0.338042	0.1144 (0.0084)	TRUE
PTK7	BayesR	0.279831	0.0796 (0.0215)	TRUE
PTN	LASSO	0.00702981	0.0002 (0.0002)	FALSE
PTP4A3	BayesR	0.323341	0.1057 (0.0250)	TRUE
PTPN1	BayesR	0.279551	0.0784 (0.0101)	TRUE
PTPN6	BayesR	0.288586	0.0833 (0.0051)	TRUE
PTPN9	BayesR	0.320189	0.1042 (0.0274)	TRUE
PTPRB	BayesR	0.412344	0.1701 (0.0078)	TRUE
PTPRC	BayesR	0.32428	0.1056 (0.0153)	TRUE
PTPRF	BayesR	0.295027	0.0872 (0.0077)	TRUE
PTPRH	BayesR	0.553228	0.3061 (0.0079)	TRUE
PTPRK	BayesR	0.176706	0.0325 (0.0160)	FALSE
PTPRM	BayesR	0.574614	0.3302 (0.0050)	TRUE
PTPRN2	BayesR	0.316155	0.1004 (0.0142)	TRUE
PTPRR	BayesR	0.346197	0.1201 (0.0110)	TRUE
PTPRS	BayesR	0.305909	0.0936 (0.0053)	TRUE
PTPRZ1	BayesR	0.386557	0.1495 (0.0091)	TRUE
PTRHD1	BayesR	0.294122	0.0867 (0.0084)	TRUE
PTS	BayesR	0.360746	0.1302 (0.0060)	TRUE
PTTG1	BayesR	0.172355	0.0393 (0.0327)	FALSE
PTX3	BayesR	0.382248	0.1462 (0.0056)	TRUE
PVALB	BayesR	0.615781	0.3792 (0.0078)	TRUE
PVR	BayesR	0.43459	0.1891 (0.0155)	TRUE
PXDNL	BayesR	0.312046	0.0999 (0.0351)	TRUE
PXN	LASSO	-0.334452	0.1119 (0.0064)	FALSE
PYDC1	BayesR	0.487252	0.2377 (0.0186)	TRUE
PYY	BayesR	0.319398	0.1021 (0.0067)	TRUE
PZP	BayesR	0.489482	0.2397 (0.0109)	TRUE
QDPR	BayesR	0.370755	0.1375 (0.0074)	TRUE
QPCT	BayesR	0.41146	0.1698 (0.0199)	TRUE
QSOX1	LASSO	0.277211	0.0769 (0.0057)	TRUE
RAB10	BayesR	0.306105	0.0940 (0.0119)	TRUE
RAB11FIP3	BayesR	0.308349	0.0951 (0.0027)	TRUE
RAB27B	BayesR	0.31284	0.0979 (0.0062)	TRUE
RAB2B	BayesR	0.31752	0.1010 (0.0109)	TRUE
RAB33A	BayesR	0.330381	0.1095 (0.0131)	TRUE
RAB37	BayesR	0.308143	0.0952 (0.0111)	TRUE
RAB39B	BayesR	0.342628	0.1177 (0.0143)	TRUE
RAB3GAP1	LASSO	0.132575	0.0177 (0.0036)	FALSE
RAB44	LASSO	0.164296	0.0270 (0.0023)	FALSE
RAB6A	BayesR	0.119167	0.0236 (0.0314)	FALSE
RAB6B	BayesR	0.274416	0.0769 (0.0232)	TRUE
RABEP1	BayesR	0.308034	0.0950 (0.0066)	TRUE
RABEPK	BayesR	0.313774	0.0987 (0.0117)	TRUE
RABGAP1L	BayesR	0.282645	0.0802 (0.0116)	TRUE
RAC3	BayesR	0.356011	0.1270 (0.0126)	TRUE
RAD23B	BayesR	0.255585	0.0660 (0.0150)	TRUE
RAD51	BayesR	0.331634	0.1111 (0.0245)	TRUE
RALB	BayesR	0.303181	0.0926 (0.0171)	TRUE
RALY	BayesR	0.213815	0.0479 (0.0226)	FALSE
RANBP1	BayesR	0.327154	0.1073 (0.0129)	TRUE
RANBP2	BayesR	0.315607	0.1024 (0.0354)	TRUE
RANGAP1	BayesR	0.311574	0.0980 (0.0201)	TRUE
RAP1A	BayesR	0.145933	0.0278 (0.0289)	FALSE
RAPGEF2	BayesR	0.336692	0.1136 (0.0112)	TRUE
RARRES1	LASSO	0.253126	0.0642 (0.0074)	TRUE
RARRES2	BayesR	0.302805	0.0919 (0.0093)	TRUE
RASA1	BayesR	0.309316	0.0959 (0.0101)	TRUE
RASGRF1	BayesR	0.33956	0.1153 (0.0012)	TRUE
RASSF2	BayesR	0.152508	0.0283 (0.0254)	FALSE
RBFOX3	BayesR	0.189989	0.0445 (0.0353)	FALSE
RBKS	BayesR	0.384206	0.1481 (0.0187)	TRUE
RBM17	BayesR	0.319807	0.1026 (0.0117)	TRUE
RBM19	LASSO	0.143674	0.0207 (0.0026)	FALSE
RBM25	Elastic Net	0.143256	0.0209 (0.0061)	FALSE
RBP1	BayesR	0.101255	0.0273 (0.0580)	FALSE
RBP2	BayesR	0.287628	0.0830 (0.0107)	TRUE
RBP5	BayesR	0.370942	0.1380 (0.0159)	TRUE
RBP7	BayesR	0.307455	0.0959 (0.0232)	TRUE
RBPMS	BayesR	0.224989	0.0524 (0.0213)	TRUE
RBPMS2	BayesR	0.279911	0.0785 (0.0082)	TRUE
RCC1	LASSO	0.0188677	0.0007 (0.0007)	FALSE
RCOR1	BayesR	0.307277	0.0950 (0.0165)	TRUE
RECK	BayesR	0.363989	0.1326 (0.0078)	TRUE
REEP4	BayesR	0.308637	0.0956 (0.0124)	TRUE
REG1A	BayesR	0.264455	0.0701 (0.0087)	TRUE
REG1B	BayesR	0.2257	0.0517 (0.0128)	TRUE
REG3A	BayesR	0.400212	0.1603 (0.0083)	TRUE
REG3G	BayesR	0.247938	0.0619 (0.0116)	TRUE
REG4	BayesR	0.336985	0.1136 (0.0046)	TRUE
RELB	BayesR	0.114597	0.0222 (0.0383)	FALSE
RELT	BayesR	0.376138	0.1420 (0.0180)	TRUE
REN	BayesR	0.308441	0.0958 (0.0172)	TRUE
REPS1	BayesR	0.359091	0.1291 (0.0090)	TRUE
REST	BayesR	0.117165	0.0310 (0.0631)	FALSE
RET	BayesR	0.312624	0.0978 (0.0074)	TRUE
RETN	BayesR	0.359699	0.1297 (0.0133)	TRUE
REXO2	BayesR	0.239466	0.0623 (0.0383)	TRUE
RFC4	BayesR	0.326918	0.1072 (0.0140)	TRUE
RGCC	BayesR	0.316392	0.1002 (0.0085)	TRUE
RGL2	BayesR	0.331269	0.1104 (0.0185)	TRUE
RGMA	BayesR	0.274864	0.0761 (0.0139)	TRUE
RGMB	BayesR	0.254733	0.0651 (0.0076)	TRUE
RGS10	BayesR	0.316811	0.1006 (0.0107)	TRUE
RGS8	BayesR	0.202942	0.0508 (0.0423)	TRUE
RHOC	BayesR	0.28838	0.0833 (0.0066)	TRUE
RICTOR	BayesR	0.154365	0.0338 (0.0450)	FALSE
RIDA	BayesR	0.39577	0.1567 (0.0072)	TRUE
RILP	BayesR	0.269528	0.0727 (0.0033)	TRUE
RILPL2	BayesR	0.307694	0.0948 (0.0066)	TRUE
RIPK4	BayesR	0.338317	0.1152 (0.0205)	TRUE
RLN1	BayesR	0.277631	0.0915 (0.0518)	TRUE
RLN2	BayesR	0.26381	0.0789 (0.0466)	TRUE
RNASE1	BayesR	0.286044	0.0931 (0.0496)	TRUE
RNASE10	Elastic Net	-0.192278	0.0374 (0.0090)	FALSE
RNASE3	BayesR	0.207947	0.0434 (0.0052)	FALSE
RNASE4	BayesR	0.318165	0.1062 (0.0432)	TRUE
RNASE6	BayesR	0.30651	0.0965 (0.0313)	TRUE
RNASEH2A	BayesR	0.283431	0.0822 (0.0247)	TRUE
RNASET2	BayesR	0.463893	0.2156 (0.0198)	TRUE
RNF149	BayesR	0.32815	0.1156 (0.0532)	TRUE
RNF168	BayesR	0.338567	0.1157 (0.0236)	TRUE
RNF31	BayesR	0.246369	0.0655 (0.0321)	TRUE
RNF4	BayesR	0.268786	0.0787 (0.0377)	TRUE
RNF41	BayesR	0.285781	0.0818 (0.0060)	TRUE
RNF43	Elastic Net	0.16299	0.0268 (0.0060)	FALSE
RNF5	BayesR	0.273001	0.0748 (0.0107)	TRUE
ROBO1	BayesR	0.310044	0.0968 (0.0178)	TRUE
ROBO2	BayesR	0.27869	0.0779 (0.0090)	TRUE
ROBO4	BayesR	0.448832	0.2015 (0.0075)	TRUE
ROR1	BayesR	0.363776	0.1324 (0.0069)	TRUE
RP2	BayesR	0.14599	0.0215 (0.0040)	FALSE
RPA2	BayesR	0.355151	0.1266 (0.0163)	TRUE
RPE	BayesR	0.061132	0.0039 (0.0018)	FALSE
RPGR	BayesR	0.326502	0.1069 (0.0123)	TRUE
RPL14	BayesR	0.323369	0.1059 (0.0245)	TRUE
RPS10	BayesR	0.218098	0.0500 (0.0235)	TRUE
RRAS	BayesR	0.30752	0.0949 (0.0117)	TRUE
RRM2	BayesR	0.301262	0.0908 (0.0032)	TRUE
RRM2B	BayesR	0.278123	0.0776 (0.0100)	TRUE
RRP15	BayesR	0.245234	0.0641 (0.0365)	TRUE
RSPO1	BayesR	0.247663	0.0621 (0.0158)	TRUE
RSPO3	BayesR	0.26657	0.0711 (0.0031)	TRUE
RTBDN	BayesR	0.334462	0.1119 (0.0029)	TRUE
RTKN2	BayesR	0.192383	0.0437 (0.0460)	FALSE
RTN4IP1	BayesR	0.328558	0.1082 (0.0126)	TRUE
RTN4R	BayesR	0.270231	0.0733 (0.0091)	TRUE
RUVBL1	BayesR	0.278031	0.0779 (0.0160)	TRUE
RWDD1	BayesR	0.27739	0.0769 (0.0007)	TRUE
RYR1	BayesR	0.328781	0.1087 (0.0186)	TRUE
S100A11	BayesR	0.318042	0.1013 (0.0088)	TRUE
S100A12	BayesR	0.341878	0.1169 (0.0062)	TRUE
S100A13	BayesR	0.330524	0.1099 (0.0186)	TRUE
S100A14	BayesR	0.279311	0.0781 (0.0061)	TRUE
S100A16	BayesR	0.236261	0.0571 (0.0189)	TRUE
S100A3	BayesR	0.11961	0.0272 (0.0512)	FALSE
S100A4	BayesR	0.296562	0.0883 (0.0126)	TRUE
S100G	BayesR	0.340373	0.1165 (0.0192)	TRUE
S100P	BayesR	0.196465	0.0387 (0.0043)	FALSE
SAA4	LASSO	0.0664522	0.0055 (0.0044)	FALSE
SAFB2	BayesR	0.332785	0.1113 (0.0170)	TRUE
SAG	BayesR	0.301857	0.0930 (0.0310)	TRUE
SAMD9L	BayesR	0.323028	0.1045 (0.0078)	TRUE
SAP18	BayesR	0.310099	0.0999 (0.0364)	TRUE
SARG	BayesR	0.294629	0.0871 (0.0120)	TRUE
SART1	BayesR	0.117157	0.0283 (0.0543)	FALSE
SAT1	BayesR	0.285852	0.0819 (0.0093)	TRUE
SAT2	LASSO	0.37739	0.1425 (0.0082)	TRUE
SATB1	BayesR	0.252056	0.0695 (0.0375)	TRUE
SBSN	BayesR	0.483775	0.2342 (0.0115)	TRUE
SCAMP3	BayesR	0.268184	0.0721 (0.0089)	TRUE
SCARA5	BayesR	0.372297	0.1386 (0.0036)	TRUE
SCARB1	BayesR	0.0953055	0.0247 (0.0525)	FALSE
SCARB2	BayesR	0.34296	0.1177 (0.0043)	TRUE
SCARF1	LASSO	-0.0585555	0.0037 (0.0021)	FALSE
SCARF2	SuSiE	0.30436	0.0931 (0.0152)	TRUE
SCG2	BayesR	0.322388	0.1042 (0.0118)	TRUE
SCG3	SuSiE	0.466908	0.2181 (0.0077)	TRUE
SCGB1A1	BayesR	0.320559	0.1136 (0.0707)	TRUE
SCGB2A2	BayesR	0.314826	0.1010 (0.0278)	TRUE
SCGB3A1	BayesR	0.381734	0.1458 (0.0072)	TRUE
SCGB3A2	BayesR	0.351706	0.1240 (0.0138)	TRUE
SCGN	BayesR	0.283934	0.0808 (0.0088)	TRUE
SCIN	BayesR	0.277879	0.0800 (0.0316)	TRUE
SCLY	BayesR	0.233529	0.0551 (0.0132)	TRUE
SCN2A	BayesR	0.165923	0.0363 (0.0457)	FALSE
SCN2B	BayesR	0.284259	0.0893 (0.0463)	TRUE
SCN3A	BayesR	0.253324	0.0745 (0.0528)	TRUE
SCN3B	BayesR	0.279981	0.0810 (0.0290)	TRUE
SCN4B	SuSiE	-0.192623	0.0407 (0.0208)	FALSE
SCP2	BayesR	0.25857	0.0756 (0.0419)	TRUE
SCPEP1	BayesR	0.321106	0.1041 (0.0231)	TRUE
SCRG1	BayesR	0.337305	0.1140 (0.0111)	TRUE
SCRIB	BayesR	0.324869	0.1061 (0.0172)	TRUE
SCRN1	BayesR	0.286749	0.0823 (0.0065)	TRUE
SCT	BayesR	0.336201	0.1131 (0.0075)	TRUE
SDC1	BayesR	0.309849	0.0963 (0.0128)	TRUE
SDC4	BayesR	0.272761	0.0748 (0.0126)	TRUE
SDCCAG8	BayesR	0.235575	0.0555 (0.0035)	TRUE
SDHB	BayesR	0.175576	0.0391 (0.0376)	FALSE
SDK2	BayesR	0.414485	0.1718 (0.0027)	TRUE
SEC31A	BayesR	0.294829	0.0873 (0.0124)	TRUE
SEL1L	LASSO	0.215136	0.0465 (0.0071)	FALSE
SELE	BayesR	0.643189	0.4138 (0.0177)	TRUE
SELENOP	Elastic Net	0.150415	0.0229 (0.0050)	FALSE
SELL	Elastic Net	0.347444	0.1208 (0.0046)	TRUE
SELP	BayesR	0.366952	0.1347 (0.0072)	TRUE
SELPLG	BayesR	0.428897	0.1861 (0.0438)	TRUE
SEMA3F	BayesR	0.30317	0.0921 (0.0086)	TRUE
SEMA3G	SuSiE	0.348985	0.1248 (0.0409)	TRUE
SEMA4C	Elastic Net	0.212588	0.0456 (0.0090)	FALSE
SEMA4D	BayesR	0.277402	0.0772 (0.0087)	TRUE
SEMA6C	BayesR	0.346393	0.1205 (0.0173)	TRUE
SEMA7A	BayesR	0.277009	0.0770 (0.0095)	TRUE
SEPTIN3	BayesR	0.331292	0.1149 (0.0468)	TRUE
SEPTIN7	BayesR	0.199548	0.0431 (0.0264)	FALSE
SEPTIN8	BayesR	0.31928	0.1032 (0.0236)	TRUE
SEPTIN9	BayesR	0.330796	0.1100 (0.0166)	TRUE
SERPINA1	BayesR	0.353648	0.1262 (0.0271)	TRUE
SERPINA11	LASSO	0.418103	0.1749 (0.0093)	TRUE
SERPINA12	BayesR	0.455434	0.2082 (0.0289)	TRUE
SERPINA3	BayesR	0.365649	0.1338 (0.0100)	TRUE
SERPINA4	Elastic Net	0.408337	0.1668 (0.0063)	TRUE
SERPINA5	BayesR	0.299346	0.0906 (0.0207)	TRUE
SERPINA6	BayesR	0.343578	0.1181 (0.0062)	TRUE
SERPINA7	BayesR	0.303212	0.0921 (0.0090)	TRUE
SERPINA9	BayesR	0.34205	0.1183 (0.0288)	TRUE
SERPINB1	BayesR	0.276499	0.0766 (0.0084)	TRUE
SERPINB5	BayesR	0.0978822	0.0178 (0.0333)	FALSE
SERPINB6	BayesR	0.223881	0.0505 (0.0101)	TRUE
SERPINB8	LASSO	-0.197303	0.0390 (0.0044)	FALSE
SERPINB9	BayesR	0.242477	0.0588 (0.0039)	TRUE
SERPINC1	BayesR	0.303046	0.0928 (0.0200)	TRUE
SERPIND1	BayesR	0.398566	0.1590 (0.0098)	TRUE
SERPINE1	BayesR	0.278628	0.0779 (0.0098)	TRUE
SERPINE2	BayesR	0.156478	0.0247 (0.0055)	FALSE
SERPINF1	BayesR	0.137406	0.0192 (0.0049)	FALSE
SERPINF2	BayesR	0.287666	0.0829 (0.0088)	TRUE
SERPING1	BayesR	0.273628	0.0751 (0.0095)	TRUE
SERPINH1	BayesR	0.250111	0.0629 (0.0106)	TRUE
SERPINI1	BayesR	0.380765	0.1456 (0.0204)	TRUE
SERPINI2	BayesR	0.482413	0.2330 (0.0170)	TRUE
SESTD1	BayesR	0.287155	0.0827 (0.0101)	TRUE
SETMAR	BayesR	0.354083	0.1254 (0.0041)	TRUE
SEZ6	BayesR	0.177624	0.0395 (0.0423)	FALSE
SEZ6L	BayesR	0.361043	0.1304 (0.0071)	TRUE
SEZ6L2	BayesR	0.307763	0.0952 (0.0141)	TRUE
SF3B4	BayesR	0.301082	0.0908 (0.0092)	TRUE
SFRP1	BayesR	0.341353	0.1166 (0.0061)	TRUE
SFRP4	BayesR	0.36025	0.1301 (0.0144)	TRUE
SFTPA1	SuSiE	0.172841	0.0441 (0.0402)	FALSE
SFTPA2	BayesR	0.557711	0.3112 (0.0170)	TRUE
SFTPD	BayesR	0.668232	0.4466 (0.0128)	TRUE
SGSH	SuSiE	0.593133	0.3519 (0.0146)	TRUE
SH2B3	BayesR	0.264076	0.0699 (0.0068)	TRUE
SH2D1A	BayesR	0.172505	0.0392 (0.0438)	FALSE
SH3BGRL2	BayesR	0.109007	0.0251 (0.0494)	FALSE
SH3BP1	BayesR	0.305587	0.0974 (0.0384)	TRUE
SH3GL3	BayesR	0.313894	0.0987 (0.0091)	TRUE
SH3GLB2	BayesR	0.18305	0.0339 (0.0073)	FALSE
SHBG	BayesR	0.166259	0.0310 (0.0161)	FALSE
SHC1	BayesR	0.32195	0.1037 (0.0049)	TRUE
SHD	BayesR	0.200092	0.0476 (0.0344)	FALSE
SHH	BayesR	0.114305	0.0253 (0.0481)	FALSE
SHISA5	LASSO	0.199724	0.0403 (0.0089)	FALSE
SHMT1	SuSiE	-0.391475	0.1533 (0.0086)	FALSE
SHPK	BayesR	0.340496	0.1164 (0.0169)	TRUE
SIAE	BayesR	0.299316	0.0898 (0.0097)	TRUE
SIGLEC1	BayesR	0.328374	0.1083 (0.0154)	TRUE
SIGLEC10	BayesR	0.060364	0.0038 (0.0017)	FALSE
SIGLEC15	BayesR	0.310776	0.0983 (0.0282)	TRUE
SIGLEC5	BayesR	0.722932	0.5228 (0.0213)	TRUE
SIGLEC6	BayesR	0.491097	0.2413 (0.0131)	TRUE
SIGLEC7	BayesR	0.325852	0.1063 (0.0086)	TRUE
SIGLEC8	BayesR	0.547772	0.3002 (0.0166)	TRUE
SIGLEC9	BayesR	0.346597	0.1203 (0.0090)	TRUE
SIL1	BayesR	0.21584	0.0524 (0.0365)	TRUE
SIRPA	SuSiE	0.846158	0.7160 (0.0062)	TRUE
SIRPB1	Elastic Net	0.410977	0.1690 (0.0099)	TRUE
SIRT1	BayesR	0.369312	0.1371 (0.0216)	TRUE
SIRT2	BayesR	0.268492	0.0723 (0.0088)	TRUE
SIRT5	BayesR	0.325269	0.1059 (0.0087)	TRUE
SIT1	BayesR	0.320744	0.1031 (0.0096)	TRUE
SKAP1	BayesR	0.298921	0.0895 (0.0087)	TRUE
SKAP2	BayesR	0.273711	0.0750 (0.0069)	TRUE
SKIV2L	BayesR	0.22571	0.0567 (0.0406)	TRUE
SLA2	BayesR	0.285012	0.0814 (0.0088)	TRUE
SLAMF1	BayesR	0.298875	0.0894 (0.0065)	TRUE
SLAMF6	BayesR	0.301301	0.0909 (0.0058)	TRUE
SLAMF7	BayesR	0.507246	0.2576 (0.0180)	TRUE
SLAMF8	BayesR	0.684357	0.4684 (0.0078)	TRUE
SLC12A2	BayesR	0.310795	0.0973 (0.0188)	TRUE
SLC13A1	Elastic Net	0.147869	0.0221 (0.0054)	FALSE
SLC16A1	BayesR	0.20113	0.0440 (0.0259)	FALSE
SLC1A4	BayesR	0.299158	0.0963 (0.0453)	TRUE
SLC27A4	BayesR	0.153551	0.0309 (0.0402)	FALSE
SLC28A1	BayesR	0.217554	0.0560 (0.0501)	TRUE
SLC34A3	Elastic Net	0.120342	0.0150 (0.0065)	FALSE
SLC39A14	BayesR	0.268646	0.0753 (0.0356)	TRUE
SLC39A5	BayesR	0.328224	0.1079 (0.0093)	TRUE
SLC44A4	BayesR	0.129207	0.0344 (0.0655)	FALSE
SLC4A1	BayesR	0.336148	0.1132 (0.0118)	TRUE
SLC51B	BayesR	0.309583	0.0960 (0.0089)	TRUE
SLC9A3R1	BayesR	0.299001	0.0895 (0.0068)	TRUE
SLC9A3R2	BayesR	0.133877	0.0295 (0.0513)	FALSE
SLIRP	BayesR	0.26654	0.0790 (0.0506)	TRUE
SLIT2	BayesR	0.302585	0.0924 (0.0198)	TRUE
SLITRK1	BayesR	0.337563	0.1141 (0.0086)	TRUE
SLITRK2	BayesR	0.372543	0.1389 (0.0081)	TRUE
SLITRK6	BayesR	0.395664	0.1568 (0.0138)	TRUE
SLK	BayesR	0.312319	0.1000 (0.0318)	TRUE
SLMAP	BayesR	0.304699	0.0931 (0.0100)	TRUE
SLURP1	BayesR	0.337351	0.1169 (0.0407)	TRUE
SMAD1	BayesR	0.271554	0.0738 (0.0060)	TRUE
SMAD2	BayesR	0.310605	0.0965 (0.0058)	TRUE
SMAD3	BayesR	0.353499	0.1251 (0.0105)	TRUE
SMAD5	BayesR	0.292296	0.0885 (0.0336)	TRUE
SMARCA2	BayesR	0.305541	0.0935 (0.0071)	TRUE
SMC3	BayesR	0.0627838	0.0040 (0.0010)	FALSE
SMNDC1	BayesR	0.250299	0.0686 (0.0370)	TRUE
SMOC1	LASSO	0.255076	0.0652 (0.0075)	TRUE
SMOC2	BayesR	0.338731	0.1148 (0.0070)	TRUE
SMPD1	BayesR	0.431425	0.1863 (0.0141)	TRUE
SMPD3	BayesR	0.327288	0.1098 (0.0372)	TRUE
SMPDL3A	SuSiE	0.62313	0.3883 (0.0062)	TRUE
SMPDL3B	BayesR	0.282352	0.0825 (0.0331)	TRUE
SMS	BayesR	0.258532	0.0700 (0.0309)	TRUE
SMTN	BayesR	0.315878	0.1001 (0.0119)	TRUE
SNAP23	BayesR	0.269214	0.0727 (0.0086)	TRUE
SNAP25	BayesR	0.431837	0.1867 (0.0147)	TRUE
SNAP29	BayesR	0.247642	0.0614 (0.0032)	TRUE
SNAPIN	BayesR	0.309379	0.0957 (0.0016)	TRUE
SNCA	BayesR	0.295489	0.0874 (0.0055)	TRUE
SNCG	BayesR	0.121046	0.0149 (0.0041)	FALSE
SNED1	LASSO	0.194942	0.0382 (0.0057)	FALSE
SNRPB2	Elastic Net	0.147743	0.0221 (0.0056)	FALSE
SNU13	BayesR	0.305249	0.0985 (0.0415)	TRUE
SNX15	BayesR	0.396028	0.1572 (0.0163)	TRUE
SNX18	BayesR	0.19039	0.0474 (0.0428)	FALSE
SNX2	BayesR	0.328029	0.1078 (0.0103)	TRUE
SNX5	BayesR	0.250873	0.0633 (0.0099)	TRUE
SNX9	BayesR	0.269533	0.0727 (0.0058)	TRUE
SOD1	BayesR	0.263504	0.0734 (0.0308)	TRUE
SOD2	BayesR	0.217608	0.0474 (0.0039)	FALSE
SOD3	LASSO	-0.0898652	0.0082 (0.0018)	FALSE
SORBS1	BayesR	0.138519	0.0236 (0.0162)	FALSE
SORCS2	LASSO	-0.137094	0.0190 (0.0046)	FALSE
SORD	BayesR	0.292101	0.0854 (0.0035)	TRUE
SORT1	BayesR	0.300266	0.0908 (0.0168)	TRUE
SOST	BayesR	0.299424	0.0899 (0.0095)	TRUE
SOWAHA	Elastic Net	0.160742	0.0259 (0.0026)	FALSE
SOX2	BayesR	0.297831	0.0894 (0.0181)	TRUE
SOX9	BayesR	0.309894	0.0967 (0.0173)	TRUE
SPACA5_SPACA5B	BayesR	0.203653	0.0490 (0.0374)	FALSE
SPAG1	BayesR	0.475993	0.2266 (0.0089)	TRUE
SPARC	BayesR	0.268494	0.0723 (0.0083)	TRUE
SPARCL1	SuSiE	0.559957	0.3136 (0.0123)	TRUE
SPART	BayesR	0.322681	0.1041 (0.0019)	TRUE
SPESP1	BayesR	0.337127	0.1137 (0.0066)	TRUE
SPINK1	BayesR	0.292491	0.1024 (0.0570)	TRUE
SPINK2	BayesR	0.455134	0.2073 (0.0121)	TRUE
SPINK4	BayesR	0.600114	0.3602 (0.0084)	TRUE
SPINK5	LASSO	-0.0861874	0.0077 (0.0032)	FALSE
SPINK6	BayesR	0.364682	0.1332 (0.0112)	TRUE
SPINK8	BayesR	0.290571	0.0880 (0.0358)	TRUE
SPINT1	BayesR	0.351436	0.1235 (0.0037)	TRUE
SPINT2	Elastic Net	0.190434	0.0365 (0.0062)	FALSE
SPINT3	BayesR	0.275107	0.0759 (0.0079)	TRUE
SPOCK1	BayesR	0.341153	0.1166 (0.0113)	TRUE
SPON1	BayesR	0.335043	0.1140 (0.0299)	TRUE
SPON2	BayesR	0.318606	0.1017 (0.0102)	TRUE
SPP1	BayesR	0.275926	0.0791 (0.0299)	TRUE
SPRED2	BayesR	0.321363	0.1050 (0.0307)	TRUE
SPRING1	BayesR	0.130873	0.0333 (0.0558)	FALSE
SPRR1B	BayesR	0.168135	0.0317 (0.0247)	FALSE
SPRR3	BayesR	0.205552	0.0426 (0.0081)	FALSE
SPRY2	BayesR	0.275823	0.0763 (0.0086)	TRUE
SPTBN2	BayesR	0.309814	0.0962 (0.0098)	TRUE
SPTLC1	BayesR	0.352532	0.1244 (0.0102)	TRUE
SRC	BayesR	0.0814245	0.0068 (0.0021)	FALSE
SRP14	BayesR	0.243313	0.0602 (0.0161)	TRUE
SRPK2	BayesR	0.26043	0.0679 (0.0054)	TRUE
SRPX	BayesR	0.350025	0.1226 (0.0084)	TRUE
SSB	BayesR	0.134342	0.0219 (0.0176)	FALSE
SSBP1	BayesR	0.305204	0.0944 (0.0234)	TRUE
SSC4D	BayesR	0.411773	0.1697 (0.0107)	TRUE
SSC5D	BayesR	0.358874	0.1292 (0.0170)	TRUE
SSH3	BayesR	0.334853	0.1123 (0.0091)	TRUE
SSNA1	BayesR	0.251008	0.0681 (0.0351)	TRUE
ST13	BayesR	0.290487	0.0844 (0.0051)	TRUE
ST3GAL1	Elastic Net	0.178356	0.0321 (0.0064)	FALSE
ST6GAL1	BayesR	0.320002	0.1026 (0.0091)	TRUE
ST8SIA1	BayesR	0.33893	0.1170 (0.0344)	TRUE
STAB2	BayesR	0.385803	0.1490 (0.0119)	TRUE
STAM	BayesR	0.325632	0.1065 (0.0166)	TRUE
STAMBP	BayesR	0.263464	0.0695 (0.0066)	TRUE
STAT2	BayesR	0.302464	0.0917 (0.0088)	TRUE
STAT5B	BayesR	0.259769	0.0675 (0.0036)	TRUE
STAU1	BayesR	0.297872	0.0903 (0.0246)	TRUE
STC1	BayesR	0.306068	0.0937 (0.0041)	TRUE
STC2	Elastic Net	0.184114	0.0341 (0.0059)	FALSE
STEAP4	BayesR	0.332605	0.1115 (0.0213)	TRUE
STIP1	BayesR	0.268984	0.0729 (0.0155)	TRUE
STK11	BayesR	0.275759	0.0764 (0.0125)	TRUE
STK24	BayesR	0.269997	0.0732 (0.0097)	TRUE
STK4	BayesR	0.278356	0.0775 (0.0022)	TRUE
STOML2	BayesR	0.355478	0.1265 (0.0081)	TRUE
STX16	BayesR	0.297195	0.0884 (0.0074)	TRUE
STX1B	BayesR	0.225752	0.0542 (0.0285)	TRUE
STX3	BayesR	0.279414	0.0796 (0.0230)	TRUE
STX4	BayesR	0.298918	0.0898 (0.0133)	TRUE
STX5	BayesR	0.34711	0.1224 (0.0321)	TRUE
STX6	BayesR	0.302805	0.0925 (0.0188)	TRUE
STX7	BayesR	0.447147	0.2003 (0.0194)	TRUE
STX8	BayesR	0.294686	0.0871 (0.0112)	TRUE
STXBP1	BayesR	0.285818	0.0818 (0.0049)	TRUE
STXBP3	BayesR	0.284127	0.0829 (0.0259)	TRUE
SUGP1	BayesR	0.364316	0.1330 (0.0125)	TRUE
SUGT1	BayesR	0.268536	0.0723 (0.0093)	TRUE
SULT1A1	BayesR	0.25873	0.0674 (0.0113)	TRUE
SULT2A1	BayesR	0.0335076	0.0013 (0.0011)	FALSE
SUMF1	BayesR	0.236796	0.0645 (0.0578)	TRUE
SUMF2	BayesR	0.413807	0.1714 (0.0114)	TRUE
SUOX	BayesR	0.305202	0.1047 (0.0548)	TRUE
SUSD1	BayesR	0.312067	0.0975 (0.0061)	TRUE
SUSD2	LASSO	0.399515	0.1597 (0.0068)	TRUE
SUSD4	BayesR	0.408081	0.1669 (0.0184)	TRUE
SUSD5	BayesR	0.263274	0.0696 (0.0090)	TRUE
SV2A	BayesR	0.332944	0.1112 (0.0141)	TRUE
SWAP70	BayesR	0.327143	0.1074 (0.0137)	TRUE
SYAP1	BayesR	0.310519	0.0965 (0.0061)	TRUE
SYNGAP1	BayesR	0.14126	0.0336 (0.0584)	FALSE
SYT1	BayesR	0.149934	0.0235 (0.0120)	FALSE
SYTL4	BayesR	0.296492	0.0881 (0.0095)	TRUE
TAB2	Elastic Net	0.0139826	0.0003 (0.0003)	FALSE
TACC3	BayesR	0.318604	0.1016 (0.0081)	TRUE
TACSTD2	SuSiE	0.576003	0.3319 (0.0164)	TRUE
TADA3	BayesR	0.264636	0.0702 (0.0084)	TRUE
TAFA5	BayesR	0.348605	0.1217 (0.0098)	TRUE
TAGLN3	BayesR	0.354298	0.1265 (0.0242)	TRUE
TALDO1	BayesR	0.318047	0.1012 (0.0037)	TRUE
TANK	BayesR	0.27449	0.0754 (0.0034)	TRUE
TAP1	LASSO	-3.41908e-06	0.0001 (0.0002)	FALSE
TARBP2	BayesR	0.274217	0.0753 (0.0072)	TRUE
TARM1	BayesR	0.292883	0.0969 (0.0508)	TRUE
TARS1	BayesR	0.274684	0.0764 (0.0187)	TRUE
TAX1BP1	BayesR	0.301256	0.0908 (0.0062)	TRUE
TBC1D17	BayesR	0.385352	0.1485 (0.0057)	TRUE
TBC1D23	BayesR	0.253699	0.0645 (0.0059)	TRUE
TBC1D5	BayesR	0.290599	0.0847 (0.0097)	TRUE
TBCA	BayesR	0.315697	0.1000 (0.0131)	TRUE
TBCB	BayesR	0.267465	0.0716 (0.0048)	TRUE
TBCC	BayesR	0.212134	0.0451 (0.0044)	FALSE
TBL1X	BayesR	0.233356	0.0545 (0.0036)	TRUE
TBR1	Elastic Net	0.153997	0.0243 (0.0082)	FALSE
TCL1A	BayesR	0.411385	0.1699 (0.0236)	TRUE
TCL1B	BayesR	0.283416	0.0832 (0.0301)	TRUE
TCN1	BayesR	0.377948	0.1430 (0.0121)	TRUE
TCN2	LASSO	0.41338	0.1709 (0.0061)	TRUE
TCOF1	BayesR	0.190866	0.0517 (0.0491)	TRUE
TCP11	BayesR	0.338176	0.1154 (0.0247)	TRUE
TCTN3	BayesR	0.573371	0.3305 (0.0511)	TRUE
TDGF1	SuSiE	0.770153	0.5932 (0.0149)	TRUE
TDO2	Elastic Net	0.163763	0.0269 (0.0027)	FALSE
TDP1	BayesR	0.336874	0.1182 (0.0439)	TRUE
TDRKH	BayesR	0.346462	0.1200 (0.0028)	TRUE
TEF	BayesR	0.329737	0.1090 (0.0114)	TRUE
TEK	BayesR	0.273896	0.0753 (0.0104)	TRUE
TERF1	BayesR	0.274409	0.0831 (0.0422)	TRUE
TET2	BayesR	0.217042	0.0573 (0.0444)	TRUE
TEX101	BayesR	0.382781	0.1467 (0.0108)	TRUE
TEX33	BayesR	0.334991	0.1131 (0.0216)	TRUE
TF	Elastic Net	0.000100134	0.0001 (0.0001)	FALSE
TFAP2A	BayesR	0.251114	0.0653 (0.0275)	TRUE
TFF1	BayesR	0.232937	0.0574 (0.0269)	TRUE
TFF2	BayesR	0.202834	0.0417 (0.0108)	FALSE
TFF3	BayesR	0.303519	0.0935 (0.0233)	TRUE
TFPI	BayesR	0.377426	0.1426 (0.0098)	TRUE
TFPI2	BayesR	0.321869	0.1042 (0.0175)	TRUE
TFRC	SuSiE	-0.169967	0.0290 (0.0045)	FALSE
TG	LASSO	0.00566432	0.0002 (0.0001)	FALSE
TGFA	BayesR	0.32403	0.1052 (0.0094)	TRUE
TGFB1	BayesR	0.299915	0.0903 (0.0123)	TRUE
TGFB2	BayesR	0.322636	0.1043 (0.0105)	TRUE
TGFBI	BayesR	0.430737	0.1857 (0.0125)	TRUE
TGFBR1	BayesR	0.35013	0.1239 (0.0302)	TRUE
TGFBR2	BayesR	0.337363	0.1270 (0.0649)	TRUE
TGFBR3	BayesR	0.302352	0.0930 (0.0256)	TRUE
TGM2	BayesR	0.213619	0.0459 (0.0075)	FALSE
TGOLN2	SuSiE	0.541756	0.2937 (0.0175)	TRUE
THAP12	BayesR	0.276281	0.0776 (0.0232)	TRUE
THBD	BayesR	0.379875	0.1444 (0.0074)	TRUE
THBS2	BayesR	0.360266	0.1386 (0.0679)	TRUE
THBS4	BayesR	0.348668	0.1218 (0.0109)	TRUE
THOP1	BayesR	0.330303	0.1092 (0.0054)	TRUE
THPO	BayesR	0.364148	0.1327 (0.0074)	TRUE
THRAP3	LASSO	0.177484	0.0317 (0.0050)	FALSE
THSD1	BayesR	0.285147	0.0827 (0.0229)	TRUE
THTPA	BayesR	0.406706	0.1655 (0.0061)	TRUE
THY1	BayesR	0.246567	0.0612 (0.0120)	TRUE
TIA1	BayesR	0.270105	0.0732 (0.0085)	TRUE
TIE1	BayesR	0.351258	0.1235 (0.0076)	TRUE
TIGAR	BayesR	0.276566	0.0767 (0.0087)	TRUE
TIGIT	BayesR	0.282225	0.0856 (0.0392)	TRUE
TIMD4	BayesR	0.3714	0.1380 (0.0062)	TRUE
TIMM10	BayesR	0.223571	0.0502 (0.0075)	TRUE
TIMM8A	BayesR	0.299182	0.0896 (0.0071)	TRUE
TIMP1	BayesR	0.31152	0.0981 (0.0210)	TRUE
TIMP2	BayesR	0.348146	0.1220 (0.0210)	TRUE
TIMP3	Elastic Net	-0.301628	0.0911 (0.0087)	FALSE
TIMP4	BayesR	0.224802	0.0515 (0.0167)	TRUE
TINAGL1	BayesR	0.252635	0.0644 (0.0137)	TRUE
TJAP1	BayesR	0.270113	0.0731 (0.0077)	TRUE
TJP3	BayesR	0.321282	0.1050 (0.0291)	TRUE
TK1	LASSO	0.00328842	0.0004 (0.0006)	FALSE
TLR1	BayesR	0.360597	0.1301 (0.0060)	TRUE
TLR2	BayesR	0.292411	0.0860 (0.0137)	TRUE
TLR3	BayesR	0.266803	0.0715 (0.0100)	TRUE
TLR4	BayesR	0.354654	0.1261 (0.0145)	TRUE
TMCO5A	BayesR	0.322557	0.1041 (0.0022)	TRUE
TMED1	BayesR	0.306975	0.0974 (0.0344)	TRUE
TMED10	BayesR	0.228276	0.0531 (0.0171)	TRUE
TMED4	BayesR	0.345132	0.1200 (0.0223)	TRUE
TMED8	BayesR	0.288269	0.0832 (0.0078)	TRUE
TMEM106A	LASSO	0.172872	0.0301 (0.0052)	FALSE
TMEM132A	BayesR	0.516928	0.2674 (0.0150)	TRUE
TMEM25	BayesR	0.372895	0.1395 (0.0179)	TRUE
TMOD4	BayesR	0.280598	0.0863 (0.0450)	TRUE
TMPRSS11B	BayesR	0.31781	0.1039 (0.0348)	TRUE
TMPRSS11D	BayesR	0.236728	0.0562 (0.0059)	TRUE
TMPRSS15	BayesR	0.226541	0.0514 (0.0049)	TRUE
TMPRSS5	Elastic Net	-0.262958	0.0693 (0.0065)	FALSE
TMSB10	BayesR	0.292272	0.0855 (0.0053)	TRUE
TNC	BayesR	0.415305	0.1726 (0.0115)	TRUE
TNF	BayesR	0.0205421	0.0006 (0.0005)	FALSE
TNFAIP2	BayesR	0.342	0.1173 (0.0138)	TRUE
TNFAIP8	BayesR	0.101257	0.0124 (0.0116)	FALSE
TNFAIP8L2	BayesR	0.301238	0.0910 (0.0104)	TRUE
TNFRSF10A	BayesR	0.135607	0.0185 (0.0031)	FALSE
TNFRSF10B	LASSO	0.17082	0.0297 (0.0089)	FALSE
TNFRSF10C	BayesR	0.62404	0.3895 (0.0131)	TRUE
TNFRSF11A	SuSiE	0.196564	0.0453 (0.0283)	FALSE
TNFRSF11B	BayesR	0.333509	0.1116 (0.0144)	TRUE
TNFRSF12A	BayesR	0.332605	0.1109 (0.0124)	TRUE
TNFRSF13B	BayesR	0.36595	0.1342 (0.0137)	TRUE
TNFRSF13C	BayesR	0.41519	0.1725 (0.0100)	TRUE
TNFRSF14	BayesR	0.284575	0.0829 (0.0278)	TRUE
TNFRSF17	BayesR	0.38539	0.1486 (0.0085)	TRUE
TNFRSF19	BayesR	0.371871	0.1384 (0.0066)	TRUE
TNFRSF1A	BayesR	0.282699	0.0923 (0.0502)	TRUE
TNFRSF1B	BayesR	0.353447	0.1259 (0.0256)	TRUE
TNFRSF21	BayesR	0.336544	0.1137 (0.0146)	TRUE
TNFRSF4	LASSO	0.174432	0.0306 (0.0044)	FALSE
TNFRSF6B	BayesR	0.0773533	0.0061 (0.0020)	FALSE
TNFRSF8	BayesR	0.282207	0.0877 (0.0437)	TRUE
TNFRSF9	BayesR	0.19058	0.0448 (0.0299)	FALSE
TNFSF10	BayesR	0.41927	0.1758 (0.0050)	TRUE
TNFSF11	BayesR	0.288358	0.0832 (0.0064)	TRUE
TNFSF12	BayesR	0.373597	0.1397 (0.0088)	TRUE
TNFSF13	BayesR	0.236345	0.0561 (0.0077)	TRUE
TNFSF13B	BayesR	0.375597	0.1427 (0.0329)	TRUE
TNFSF14	BayesR	0.176463	0.0312 (0.0026)	FALSE
TNFSF8	BayesR	0.382071	0.1461 (0.0083)	TRUE
TNIP1	BayesR	0.292191	0.0854 (0.0044)	TRUE
TNN	SuSiE	0.00473541	0.0002 (0.0003)	FALSE
TNNI3	BayesR	0.230742	0.0614 (0.0395)	TRUE
TNPO1	BayesR	0.081585	0.0186 (0.0392)	FALSE
TNR	BayesR	0.355717	0.1270 (0.0169)	TRUE
TNXB	BayesR	0.338906	0.1150 (0.0096)	TRUE
TOMM20	BayesR	0.302943	0.0919 (0.0060)	TRUE
TOP1	BayesR	0.535371	0.2867 (0.0101)	TRUE
TOP1MT	LASSO	0.125907	0.0160 (0.0034)	FALSE
TOP2B	BayesR	0.223013	0.0498 (0.0049)	FALSE
TOR1AIP1	Elastic Net	-0.3184	0.1017 (0.0120)	FALSE
TP53	BayesR	0.308275	0.0959 (0.0203)	TRUE
TP53BP1	BayesR	0.356083	0.1268 (0.0031)	TRUE
TP53I3	BayesR	0.420725	0.1770 (0.0057)	TRUE
TP53INP1	BayesR	0.14914	0.0294 (0.0354)	FALSE
TP73	BayesR	0.317124	0.1007 (0.0089)	TRUE
TPBGL	BayesR	0.29996	0.0933 (0.0342)	TRUE
TPD52L2	BayesR	0.302227	0.0914 (0.0064)	TRUE
TPK1	BayesR	0.436412	0.1908 (0.0186)	TRUE
TPM3	BayesR	0.292104	0.0883 (0.0313)	TRUE
TPMT	BayesR	0.404441	0.1637 (0.0110)	TRUE
TPP1	BayesR	0.0565425	0.0034 (0.0017)	FALSE
TPPP2	BayesR	0.356126	0.1269 (0.0086)	TRUE
TPPP3	BayesR	0.22179	0.0600 (0.0387)	TRUE
TPR	BayesR	0.0401261	0.0017 (0.0007)	FALSE
TPRKB	BayesR	0.274795	0.0919 (0.0521)	TRUE
TPSAB1	SuSiE	0.0682622	0.0497 (0.0406)	FALSE
TPSD1	BayesR	0.304988	0.0935 (0.0150)	TRUE
TPSG1	BayesR	0.329902	0.1098 (0.0230)	TRUE
TPT1	BayesR	0.210768	0.0482 (0.0311)	FALSE
TRAF2	BayesR	0.271595	0.0739 (0.0066)	TRUE
TRAF3	BayesR	0.314491	0.1040 (0.0477)	TRUE
TRAF3IP2	BayesR	0.300435	0.0954 (0.0464)	TRUE
TRDMT1	BayesR	0.0840863	0.0184 (0.0383)	FALSE
TREH	BayesR	0.707078	0.5001 (0.0198)	TRUE
TREM2	BayesR	0.303002	0.0920 (0.0087)	TRUE
TREML1	BayesR	0.297758	0.0888 (0.0081)	TRUE
TREML2	BayesR	0.385577	0.1488 (0.0102)	TRUE
TRIAP1	BayesR	0.260613	0.0682 (0.0091)	TRUE
TRIM21	BayesR	0.304391	0.0929 (0.0104)	TRUE
TRIM24	BayesR	0.304363	0.0928 (0.0089)	TRUE
TRIM25	BayesR	0.260921	0.0683 (0.0084)	TRUE
TRIM26	BayesR	0.337157	0.1145 (0.0210)	TRUE
TRIM40	BayesR	0.296611	0.0882 (0.0093)	TRUE
TRIM5	BayesR	0.353819	0.1253 (0.0069)	TRUE
TRIM58	BayesR	0.27973	0.0786 (0.0117)	TRUE
TRPV3	BayesR	0.304736	0.1080 (0.0596)	TRUE
TSC1	BayesR	0.347607	0.1217 (0.0228)	TRUE
TSC22D1	BayesR	0.138894	0.0276 (0.0392)	FALSE
TSHB	BayesR	0.336455	0.1135 (0.0126)	TRUE
TSLP	BayesR	0.308203	0.0974 (0.0333)	TRUE
TSNAX	BayesR	0.319338	0.1020 (0.0054)	TRUE
TSPAN1	Elastic Net	0.156592	0.0248 (0.0054)	FALSE
TSPAN15	BayesR	0.220564	0.0586 (0.0526)	TRUE
TSPAN7	BayesR	0.331743	0.1102 (0.0091)	TRUE
TSPAN8	SuSiE	0.357787	0.1366 (0.0601)	TRUE
TSPYL1	BayesR	0.31608	0.1000 (0.0067)	TRUE
TST	BayesR	0.310047	0.0963 (0.0096)	TRUE
TTF2	BayesR	0.357127	0.1284 (0.0220)	TRUE
TTN	BayesR	0.212507	0.0517 (0.0451)	TRUE
TTR	BayesR	0.314437	0.0991 (0.0095)	TRUE
TUBB3	BayesR	0.26949	0.0767 (0.0335)	TRUE
TWF2	BayesR	0.300115	0.0903 (0.0097)	TRUE
TXK	BayesR	0.340177	0.1162 (0.0169)	TRUE
TXLNA	BayesR	0.229034	0.0526 (0.0051)	TRUE
TXN	BayesR	0.107213	0.0116 (0.0026)	FALSE
TXNDC15	SuSiE	-0.315189	0.0995 (0.0075)	FALSE
TXNDC5	BayesR	0.281008	0.0791 (0.0063)	TRUE
TXNDC9	BayesR	0.302581	0.0916 (0.0061)	TRUE
TXNL1	BayesR	0.332919	0.1115 (0.0194)	TRUE
TXNRD1	BayesR	0.269075	0.0728 (0.0113)	TRUE
TYMP	BayesR	0.183876	0.0339 (0.0042)	FALSE
TYRO3	BayesR	0.242819	0.0594 (0.0115)	TRUE
TYRP1	BayesR	0.312069	0.0975 (0.0090)	TRUE
UBAC1	BayesR	0.298074	0.0890 (0.0079)	TRUE
UBE2B	BayesR	0.359618	0.1300 (0.0207)	TRUE
UBE2L6	BayesR	0.268109	0.0723 (0.0126)	TRUE
UBE2Z	BayesR	0.345714	0.1198 (0.0130)	TRUE
UBQLN3	BayesR	0.170624	0.0360 (0.0337)	FALSE
UBXN1	BayesR	0.286499	0.0823 (0.0092)	TRUE
UFD1	BayesR	0.286599	0.0824 (0.0108)	TRUE
UGDH	BayesR	0.288052	0.0898 (0.0517)	TRUE
UHRF2	BayesR	0.241149	0.0631 (0.0446)	TRUE
ULBP2	BayesR	0.450137	0.2027 (0.0105)	TRUE
UMOD	BayesR	0.678122	0.4599 (0.0102)	TRUE
UNC5D	BayesR	0.356581	0.1282 (0.0244)	TRUE
UNC79	BayesR	0.326067	0.1064 (0.0061)	TRUE
UNG	BayesR	0.323075	0.1046 (0.0108)	TRUE
UPB1	LASSO	0.153798	0.0237 (0.0028)	FALSE
UPK3A	BayesR	0.344101	0.1188 (0.0155)	TRUE
UPK3BL1	BayesR	0.345707	0.1201 (0.0185)	TRUE
UROD	BayesR	0.386121	0.1492 (0.0094)	TRUE
UROS	BayesR	0.284229	0.0809 (0.0052)	TRUE
USO1	BayesR	0.263258	0.0694 (0.0067)	TRUE
USP25	BayesR	0.270839	0.0735 (0.0067)	TRUE
USP28	BayesR	0.193886	0.0485 (0.0395)	FALSE
USP47	BayesR	0.107606	0.0218 (0.0405)	FALSE
USP8	BayesR	0.280126	0.0786 (0.0075)	TRUE
UXS1	BayesR	0.245777	0.0646 (0.0310)	TRUE
VAMP5	Elastic Net	0.161319	0.0263 (0.0060)	FALSE
VAMP8	BayesR	0.327567	0.1074 (0.0081)	TRUE
VASH1	BayesR	0.225095	0.0525 (0.0201)	TRUE
VASN	BayesR	0.304403	0.0927 (0.0042)	TRUE
VASP	BayesR	0.310613	0.0965 (0.0017)	TRUE
VAT1	LASSO	0.230683	0.0535 (0.0095)	TRUE
VAV3	BayesR	0.292649	0.0858 (0.0089)	TRUE
VCAM1	BayesR	0.31642	0.1003 (0.0081)	TRUE
VCAN	BayesR	0.498257	0.2491 (0.0313)	TRUE
VCPKMT	BayesR	0.176254	0.0400 (0.0441)	FALSE
VEGFA	BayesR	0.558169	0.3117 (0.0153)	TRUE
VEGFB	BayesR	0.35692	0.1279 (0.0174)	TRUE
VEGFC	BayesR	0.26929	0.0727 (0.0074)	TRUE
VEGFD	BayesR	0.243954	0.0598 (0.0101)	TRUE
VGF	BayesR	0.35331	0.1251 (0.0136)	TRUE
VIM	BayesR	0.319217	0.1024 (0.0159)	TRUE
VIPR1	BayesR	0.324454	0.1058 (0.0160)	TRUE
VIT	BayesR	0.247043	0.0613 (0.0091)	TRUE
VMO1	SuSiE	0.622894	0.3888 (0.0390)	TRUE
VNN1	BayesR	0.766595	0.5877 (0.0057)	TRUE
VNN2	BayesR	0.598993	0.3589 (0.0124)	TRUE
VPS28	BayesR	0.324959	0.1059 (0.0116)	TRUE
VPS37A	BayesR	0.263581	0.0696 (0.0064)	TRUE
VPS4B	BayesR	0.306476	0.0942 (0.0102)	TRUE
VPS53	BayesR	0.284373	0.0809 (0.0041)	TRUE
VSIG10	Elastic Net	0.427242	0.1827 (0.0112)	TRUE
VSIG10L	BayesR	0.217887	0.0476 (0.0045)	FALSE
VSIG2	BayesR	0.339054	0.1150 (0.0049)	TRUE
VSIG4	LASSO	0.184461	0.0340 (0.0019)	FALSE
VSIR	BayesR	0.376173	0.1416 (0.0091)	TRUE
VSNL1	BayesR	0.342412	0.1229 (0.0501)	TRUE
VSTM1	BayesR	0.476521	0.2273 (0.0157)	TRUE
VSTM2B	BayesR	0.280362	0.0820 (0.0370)	TRUE
VSTM2L	BayesR	0.301644	0.0915 (0.0146)	TRUE
VTA1	BayesR	0.275671	0.0762 (0.0097)	TRUE
VTCN1	BayesR	0.225217	0.0536 (0.0225)	TRUE
VTI1A	BayesR	0.313027	0.0981 (0.0080)	TRUE
VWA1	BayesR	0.405041	0.1642 (0.0122)	TRUE
VWA5A	Elastic Net	0.159662	0.0257 (0.0044)	FALSE
VWC2	SuSiE	0.450899	0.2034 (0.0112)	TRUE
VWC2L	BayesR	0.192149	0.0466 (0.0372)	FALSE
VWF	BayesR	0.343601	0.1183 (0.0122)	TRUE
WARS	BayesR	0.203615	0.0505 (0.0455)	TRUE
WAS	BayesR	0.279009	0.0783 (0.0132)	TRUE
WASF1	BayesR	0.231002	0.0536 (0.0079)	TRUE
WASF3	Elastic Net	0.125472	0.0158 (0.0020)	FALSE
WASHC3	BayesR	0.341321	0.1166 (0.0055)	TRUE
WASL	BayesR	0.375712	0.1414 (0.0127)	TRUE
WDR46	BayesR	0.276114	0.0818 (0.0380)	TRUE
WFDC1	BayesR	0.194196	0.0461 (0.0354)	FALSE
WFDC12	BayesR	0.553067	0.3059 (0.0083)	TRUE
WFDC2	BayesR	0.297091	0.0884 (0.0082)	TRUE
WFIKKN1	BayesR	0.38034	0.1447 (0.0054)	TRUE
WFIKKN2	SuSiE	-0.224238	0.0503 (0.0028)	FALSE
WIF1	BayesR	0.369769	0.1369 (0.0094)	TRUE
WNT9A	BayesR	0.327966	0.1078 (0.0106)	TRUE
WWP2	BayesR	0.281201	0.0792 (0.0066)	TRUE
XCL1	LASSO	-0.00643131	0.0001 (0.0002)	FALSE
XG	Elastic Net	0.163823	0.0269 (0.0033)	FALSE
XIAP	BayesR	0.316361	0.1004 (0.0120)	TRUE
XPNPEP2	BayesR	0.29124	0.0849 (0.0060)	TRUE
XRCC4	BayesR	0.299289	0.0896 (0.0051)	TRUE
YAP1	BayesR	0.0056193	0.0002 (0.0003)	FALSE
YARS1	BayesR	0.297641	0.0888 (0.0094)	TRUE
YES1	BayesR	0.266703	0.0712 (0.0056)	TRUE
YJU2	BayesR	0.302093	0.0917 (0.0142)	TRUE
YOD1	BayesR	0.311238	0.0970 (0.0075)	TRUE
YTHDF3	BayesR	0.234281	0.0550 (0.0047)	TRUE
YWHAQ	BayesR	0.309747	0.0961 (0.0086)	TRUE
YY1	BayesR	0.190477	0.0435 (0.0338)	FALSE
ZBP1	BayesR	0.359542	0.1313 (0.0360)	TRUE
ZBTB16	BayesR	0.343907	0.1184 (0.0082)	TRUE
ZBTB17	BayesR	0.268784	0.0739 (0.0220)	TRUE
ZCCHC8	BayesR	0.306216	0.0987 (0.0402)	TRUE
ZFYVE19	BayesR	0.314781	0.0994 (0.0131)	TRUE
ZHX2	Elastic Net	0.152854	0.0234 (0.0030)	FALSE
ZNF174	LASSO	0.142582	0.0208 (0.0075)	FALSE
ZNF75D	BayesR	0.287977	0.0978 (0.0557)	TRUE
ZNF830	BayesR	0.339728	0.1155 (0.0086)	TRUE
ZNRD2	BayesR	0.316069	0.0999 (0.0048)	TRUE
ZNRF4	BayesR	0.220425	0.0486 (0.0023)	FALSE
ZP3	SuSiE	0.849625	0.7219 (0.0160)	TRUE
ZP4	BayesR	0.364588	0.1331 (0.0101)	TRUE
ZPR1	BayesR	0.322999	0.1079 (0.0372)	TRUE
Abbreviations: BayesR-Bayesian mixture of normals; CV-cross-validation; FDR-false discovery rate; LASSO-least absolute shrinkage and selection operator; LD-linkage disequilibrium; se-standard error; SuSiE-sum of single effects regression

### Sheet: Table S2_cis-only_466
Table S2. Cross-validation results for predictable proteins using the cis-only LD regions with FDR q<0.2
Protein	Optimal Method	CV-r	CV-R2 (se)
A1BG	BayesR	0.398699	0.1590 (0.0072)
AAMDC	LASSO	0.451541	0.2042 (0.0167)
ABO	LASSO	0.803986	0.6464 (0.0085)
ACE	SuSiE	0.280784	0.0791 (0.0101)
ACHE	SuSiE	0.249318	0.0623 (0.0061)
ACP1	Elastic Net	0.276596	0.0766 (0.0066)
ACP5	LASSO	0.286292	0.0820 (0.0035)
ADA	SuSiE	0.442576	0.1961 (0.0151)
ADAM15	SuSiE	0.597407	0.3569 (0.0082)
ADAM23	Elastic Net	0.423597	0.1796 (0.0103)
ADAMTS13	SuSiE	0.3407	0.1162 (0.0066)
ADAMTSL5	BayesR	0.249312	0.0622 (0.0044)
ADGRE1	LASSO	0.289686	0.0840 (0.0057)
ADIPOQ	BayesR	0.254443	0.0648 (0.0032)
AFAP1	SuSiE	0.718298	0.5160 (0.0032)
AGT	SuSiE	0.42215	0.1784 (0.0127)
ALPP	BayesR	0.369339	0.1366 (0.0103)
AMN	BayesR	0.317795	0.1011 (0.0074)
AMPD3	BayesR	0.265494	0.0705 (0.0026)
AMY1A_AMY1B_AMY1C	SuSiE	0.333039	0.1129 (0.0309)
AMY2A	SuSiE	0.399534	0.1612 (0.0334)
AMY2B	SuSiE	0.392118	0.1540 (0.0152)
ANGPTL4	BayesR	0.246459	0.0612 (0.0123)
ANGPTL7	SuSiE	0.416614	0.1738 (0.0148)
ANPEP	LASSO	0.228086	0.0522 (0.0058)
ANXA2	SuSiE	0.267693	0.0719 (0.0083)
AOC3	BayesR	0.42557	0.1812 (0.0094)
APEX1	BayesR	0.280279	0.0786 (0.0053)
APOBR	SuSiE	0.783304	0.6136 (0.0119)
APOE	BayesR	0.371645	0.1383 (0.0123)
APOH	Elastic Net	0.439032	0.1928 (0.0089)
ARHGEF10	SuSiE	0.224239	0.0503 (0.0030)
ARSA	LASSO	0.551856	0.3046 (0.0121)
ASAH1	SuSiE	0.315156	0.0994 (0.0056)
ASAH2	LASSO	0.31114	0.0969 (0.0051)
ASGR2	SuSiE	0.235472	0.0555 (0.0037)
ASRGL1	SuSiE	0.245023	0.0601 (0.0044)
ATRN	SuSiE	0.445161	0.1983 (0.0097)
B3GNT7	BayesR	0.491063	0.2413 (0.0127)
BCAM	BayesR	0.22683	0.0516 (0.0058)
BCHE	SuSiE	0.406901	0.1656 (0.0026)
BLMH	BayesR	0.399146	0.1594 (0.0058)
BMP10	Elastic Net	0.404079	0.1633 (0.0071)
BPIFB2	SuSiE	0.298513	0.0893 (0.0080)
BST1	SuSiE	0.818537	0.6700 (0.0110)
BTC	SuSiE	0.32569	0.1062 (0.0068)
BTD	SuSiE	0.567037	0.3216 (0.0080)
BTN3A2	SuSiE	0.376704	0.1422 (0.0144)
C1QA	SuSiE	0.298891	0.0893 (0.0016)
C1QTNF9	LASSO	0.634717	0.4029 (0.0123)
C7	BayesR	0.33937	0.1155 (0.0130)
C8B	BayesR	0.462	0.2136 (0.0120)
CA14	Elastic Net	0.234264	0.0552 (0.0089)
CA4	SuSiE	0.2295	0.0528 (0.0054)
CA5A	BayesR	0.522062	0.2726 (0.0034)
CA6	SuSiE	0.531912	0.2830 (0.0108)
CCL14	SuSiE	0.317581	0.1009 (0.0064)
CCL18	SuSiE	0.309747	0.0960 (0.0043)
CCL25	BayesR	0.5094	0.2596 (0.0106)
CCL8	SuSiE	0.60607	0.3673 (0.0056)
CCN2	BayesR	0.224352	0.0504 (0.0043)
CCN3	BayesR	0.26668	0.0712 (0.0035)
CCN4	SuSiE	0.450561	0.2031 (0.0084)
CD101	LASSO	0.645417	0.4167 (0.0144)
CD109	SuSiE	0.627842	0.3942 (0.0070)
CD164L2	SuSiE	0.292281	0.0855 (0.0069)
CD200R1	SuSiE	0.402902	0.1627 (0.0163)
CD207	SuSiE	0.419901	0.1764 (0.0073)
CD244	SuSiE	0.363846	0.1324 (0.0053)
CD276	SuSiE	0.581641	0.3383 (0.0074)
CD300C	SuSiE	0.333352	0.1112 (0.0041)
CD300LG	BayesR	0.281998	0.0796 (0.0040)
CD33	Elastic Net	0.887327	0.7874 (0.0048)
CD36	BayesR	0.231197	0.0536 (0.0067)
CD38	SuSiE	0.323747	0.1049 (0.0072)
CD4	SuSiE	0.23218	0.0539 (0.0025)
CD48	Elastic Net	0.433894	0.1883 (0.0050)
CD55	SuSiE	0.227371	0.0518 (0.0053)
CD6	SuSiE	0.574462	0.3301 (0.0090)
CD7	LASSO	0.300777	0.0906 (0.0074)
CD80	SuSiE	0.283216	0.0802 (0.0036)
CDA	SuSiE	0.320341	0.1027 (0.0065)
CDH15	SuSiE	0.339254	0.1154 (0.0128)
CDH6	BayesR	0.341614	0.1168 (0.0089)
CDHR5	SuSiE	0.259474	0.0677 (0.0112)
CDNF	LASSO	0.223747	0.0502 (0.0058)
CEACAM16	BayesR	0.345407	0.1195 (0.0115)
CEACAM5	SuSiE	0.288141	0.0849 (0.0254)
CELSR2	BayesR	0.25551	0.0673 (0.0239)
CES1	SuSiE	0.3722	0.1386 (0.0063)
CFB	SuSiE	0.302865	0.0919 (0.0085)
CFH	SuSiE	0.284637	0.0811 (0.0061)
CFHR2	SuSiE	0.653058	0.4266 (0.0180)
CFHR4	SuSiE	0.596917	0.3564 (0.0154)
CFHR5	SuSiE	0.345341	0.1200 (0.0205)
CGREF1	BayesR	0.445915	0.1989 (0.0103)
CHGB	SuSiE	0.418982	0.1756 (0.0047)
CHIT1	SuSiE	0.666008	0.4436 (0.0127)
CHL1	BayesR	0.308548	0.0954 (0.0098)
CHRDL2	BayesR	0.223537	0.0500 (0.0041)
CLEC10A	BayesR	0.458681	0.2104 (0.0025)
CLEC12A	Elastic Net	0.249412	0.0624 (0.0073)
CLEC4A	LASSO	0.39794	0.1588 (0.0191)
CLEC4C	BayesR	0.604863	0.3659 (0.0100)
CLEC4D	BayesR	0.406434	0.1653 (0.0085)
CLEC7A	SuSiE	0.706365	0.4990 (0.0132)
CLGN	SuSiE	0.510234	0.2604 (0.0113)
CLPS	SuSiE	0.335636	0.1128 (0.0090)
CLSTN2	LASSO	0.376816	0.1423 (0.0146)
CLUL1	BayesR	0.354201	0.1256 (0.0094)
CNTN2	BayesR	0.436983	0.1917 (0.0258)
COL28A1	SuSiE	0.53685	0.2883 (0.0132)
COL2A1	Elastic Net	0.486229	0.2366 (0.0140)
CPA2	Elastic Net	0.223807	0.0502 (0.0047)
CPA4	SuSiE	0.495975	0.2461 (0.0093)
CPPED1	Elastic Net	0.298954	0.0895 (0.0069)
CPQ	SuSiE	0.305247	0.0935 (0.0131)
CPVL	BayesR	0.424779	0.1812 (0.0253)
CPXM2	BayesR	0.288074	0.0832 (0.0099)
CRELD1	Elastic Net	0.569399	0.3242 (0.0073)
CRELD2	SuSiE	0.323183	0.1045 (0.0064)
CRISP3	BayesR	0.341037	0.1164 (0.0060)
CRNN	BayesR	0.360498	0.1302 (0.0127)
CRTAC1	LASSO	0.57121	0.3263 (0.0087)
CRYGD	SuSiE	0.568525	0.3233 (0.0103)
CSF1R	BayesR	0.228606	0.0524 (0.0055)
CSF2RB	SuSiE	0.805786	0.6493 (0.0091)
CST1	BayesR	0.287958	0.0831 (0.0088)
CST5	SuSiE	0.56901	0.3238 (0.0098)
CST7	SuSiE	0.518109	0.2686 (0.0167)
CSTB	BayesR	0.537318	0.2887 (0.0073)
CTBS	SuSiE	0.403041	0.1628 (0.0167)
CTRC	BayesR	0.270088	0.0730 (0.0060)
CTSB	SuSiE	0.39823	0.1587 (0.0111)
CTSD	SuSiE	0.270086	0.0731 (0.0064)
CTSE	BayesR	0.288229	0.0831 (0.0053)
CTSH	SuSiE	0.777169	0.6040 (0.0100)
CTSS	Elastic Net	0.361368	0.1307 (0.0088)
CTSZ	SuSiE	0.291855	0.0853 (0.0080)
CXCL1	SuSiE	0.439843	0.1935 (0.0074)
CXCL10	BayesR	0.246814	0.0610 (0.0050)
CYTL1	SuSiE	0.460391	0.2121 (0.0140)
DAPK2	BayesR	0.242775	0.0590 (0.0053)
DBI	LASSO	0.224166	0.0503 (0.0029)
DDR1	BayesR	0.252601	0.0642 (0.0117)
DKKL1	SuSiE	0.895448	0.8018 (0.0029)
DPEP1	BayesR	0.558904	0.3125 (0.0155)
DPEP2	BayesR	0.240324	0.0579 (0.0054)
DPP10	SuSiE	0.235831	0.0557 (0.0041)
DRAXIN	BayesR	0.273269	0.0747 (0.0045)
DSCAM	Elastic Net	0.307049	0.0943 (0.0036)
DXO	SuSiE	0.235584	0.0558 (0.0096)
EBI3_IL27	LASSO	0.277423	0.0772 (0.0087)
ECM1	SuSiE	0.409961	0.1684 (0.0164)
EFCAB2	Elastic Net	0.223425	0.0501 (0.0067)
EGFLAM	BayesR	0.471223	0.2222 (0.0133)
ENPP5	BayesR	0.452975	0.2062 (0.0326)
ENPP6	Elastic Net	0.257091	0.0663 (0.0081)
ENPP7	LASSO	0.718876	0.5168 (0.0047)
ENTPD5	Elastic Net	0.319656	0.1026 (0.0138)
ENTPD6	SuSiE	0.360008	0.1314 (0.0315)
EPPK1	LASSO	0.255911	0.0657 (0.0091)
F13B	SuSiE	0.312467	0.0977 (0.0059)
F7	SuSiE	0.411998	0.1698 (0.0057)
FAM3B	SuSiE	0.439231	0.1930 (0.0071)
FAM3D	SuSiE	0.229252	0.0533 (0.0140)
FCAMR	BayesR	0.326788	0.1069 (0.0064)
FCAR	LASSO	0.501876	0.2519 (0.0083)
FCER2	Elastic Net	0.226631	0.0515 (0.0058)
FCN1	SuSiE	0.409885	0.1681 (0.0085)
FCN2	SuSiE	0.579156	0.3355 (0.0084)
FCRL2	SuSiE	0.383654	0.1473 (0.0086)
FCRL3	SuSiE	0.674201	0.4546 (0.0051)
FCRL6	BayesR	0.517992	0.2684 (0.0107)
FCRLB	BayesR	0.507524	0.2586 (0.0374)
FETUB	SuSiE	0.29695	0.0886 (0.0144)
FGF2	SuSiE	0.453081	0.2054 (0.0095)
FGF5	SuSiE	0.483004	0.2334 (0.0118)
FGFBP3	Elastic Net	0.273863	0.0753 (0.0099)
FGFR4	SuSiE	0.672428	0.4522 (0.0086)
FLRT2	BayesR	0.387026	0.1499 (0.0085)
FNDC1	Elastic Net	0.282108	0.0799 (0.0100)
FOLR3	SuSiE	0.945552	0.8941 (0.0026)
FRZB	SuSiE	0.46143	0.2130 (0.0107)
FUT3_FUT5	Elastic Net	0.43996	0.1938 (0.0165)
GALNT3	SuSiE	0.250985	0.0634 (0.0117)
GALNT5	SuSiE	0.278306	0.0776 (0.0077)
GAS6	BayesR	0.245648	0.0604 (0.0051)
GASK1A	SuSiE	0.575287	0.3310 (0.0112)
GBP1	LASSO	0.307821	0.0948 (0.0066)
GCNT1	BayesR	0.26182	0.0686 (0.0050)
GDF15	Elastic Net	0.248808	0.0624 (0.0122)
GFRAL	BayesR	0.258201	0.0671 (0.0121)
GGH	BayesR	0.322283	0.1039 (0.0059)
GIMAP7	LASSO	0.330434	0.1093 (0.0085)
GLO1	SuSiE	0.23772	0.0567 (0.0063)
GLRX	BayesR	0.448489	0.2012 (0.0087)
GMPR	BayesR	0.238282	0.0568 (0.0013)
GNLY	BayesR	0.473809	0.2246 (0.0089)
GPC1	SuSiE	0.23493	0.0556 (0.0105)
GPC5	SuSiE	0.423997	0.1823 (0.0509)
GPNMB	BayesR	0.337833	0.1147 (0.0174)
GPR37	Elastic Net	0.506467	0.2566 (0.0107)
HAVCR1	SuSiE	0.396924	0.1577 (0.0118)
HAVCR2	BayesR	0.241701	0.0586 (0.0070)
HBZ	LASSO	0.664507	0.4417 (0.0137)
HDDC2	Elastic Net	0.470513	0.2215 (0.0096)
HDGF	SuSiE	0.795607	0.6330 (0.0018)
HGFAC	SuSiE	0.403764	0.1630 (0.0042)
HLA_A	BayesR	0.544856	0.2972 (0.0221)
HLA_DRA	SuSiE	0.382737	0.1465 (0.0056)
HNMT	Elastic Net	0.311581	0.0972 (0.0081)
HPGDS	BayesR	0.370336	0.1373 (0.0116)
HRG	SuSiE	0.30377	0.0931 (0.0207)
HSBP1	Elastic Net	0.458191	0.2101 (0.0110)
HSD17B14	BayesR	0.64401	0.4149 (0.0148)
HSDL2	SuSiE	0.405453	0.1644 (0.0068)
HSPB1	SuSiE	0.351837	0.1238 (0.0061)
ICAM1	BayesR	0.400466	0.1604 (0.0067)
ICAM3	LASSO	0.242483	0.0588 (0.0026)
ICAM5	Elastic Net	0.596472	0.3558 (0.0082)
IFNGR2	SuSiE	0.785729	0.6175 (0.0184)
IGDCC4	SuSiE	0.271385	0.0737 (0.0016)
IGF2R	SuSiE	0.333588	0.1114 (0.0097)
IGFBP3	Elastic Net	0.255151	0.0653 (0.0084)
IL10RB	SuSiE	0.33346	0.1112 (0.0047)
IL12RB1	Elastic Net	0.266484	0.0710 (0.0026)
IL16	BayesR	0.382162	0.1461 (0.0073)
IL17RA	Elastic Net	0.504537	0.2547 (0.0114)
IL1RL1	SuSiE	0.285547	0.1078 (0.1434)
IL1RL2	BayesR	0.36483	0.1332 (0.0093)
IL2RA	SuSiE	0.418439	0.1753 (0.0119)
IL31RA	BayesR	0.455716	0.2078 (0.0121)
IL32	BayesR	0.226983	0.0518 (0.0091)
IL34	SuSiE	0.474746	0.2256 (0.0137)
IL5RA	Elastic Net	0.309158	0.0958 (0.0092)
IL6R	SuSiE	0.735635	0.5437 (0.0840)
IL7R	BayesR	0.568314	0.3230 (0.0097)
INHBB	BayesR	0.263485	0.0695 (0.0062)
INHBC	BayesR	0.441951	0.1955 (0.0138)
ITGA2	SuSiE	0.475098	0.2260 (0.0172)
ITGBL1	LASSO	0.297622	0.0890 (0.0132)
ITIH3	BayesR	0.260573	0.0680 (0.0058)
ITPA	Elastic Net	0.362547	0.1331 (0.0351)
KDR	Elastic Net	0.301665	0.0911 (0.0054)
KEL	SuSiE	0.251461	0.0634 (0.0066)
KHK	SuSiE	0.297942	0.0888 (0.0050)
KIR2DS4	SuSiE	0.890259	0.7926 (0.0022)
KLB	BayesR	0.374954	0.1407 (0.0085)
KLK1	SuSiE	0.33249	0.1107 (0.0082)
KLK10	BayesR	0.376145	0.1418 (0.0145)
KLK13	LASSO	0.359125	0.1290 (0.0069)
KLK14	Elastic Net	0.299482	0.0898 (0.0079)
KLK15	SuSiE	0.656465	0.4311 (0.0178)
KLK8	SuSiE	0.393088	0.1546 (0.0069)
KLKB1	SuSiE	0.220733	0.0516 (0.0279)
KLRD1	BayesR	0.261244	0.0686 (0.0113)
KLRF1	LASSO	0.50488	0.2563 (0.0450)
KYNU	BayesR	0.233863	0.0548 (0.0054)
LAIR1	SuSiE	0.381417	0.1456 (0.0096)
LAIR2	SuSiE	0.596109	0.3554 (0.0132)
LAMB1	BayesR	0.515455	0.2659 (0.0167)
LAYN	SuSiE	0.263319	0.0695 (0.0078)
LBP	Elastic Net	0.509812	0.2600 (0.0112)
LEFTY2	SuSiE	0.446172	0.1999 (0.0291)
LGALS3	SuSiE	0.499443	0.2496 (0.0117)
LGALS9	Elastic Net	0.284959	0.0815 (0.0105)
LILRA2	SuSiE	0.522647	0.2734 (0.0192)
LILRA3	LASSO	0.759022	0.5762 (0.0140)
LILRA5	SuSiE	0.253503	0.0645 (0.0092)
LILRB1	LASSO	0.541923	0.2937 (0.0066)
LILRB2	SuSiE	0.613571	0.3766 (0.0131)
LILRB5	SuSiE	0.878194	0.7712 (0.0060)
LIPF	BayesR	0.248792	0.0620 (0.0060)
LPA	SuSiE	0.501759	0.2529 (0.0368)
LPL	LASSO	0.385259	0.1488 (0.0177)
LRG1	SuSiE	0.396217	0.1572 (0.0141)
LRIG1	SuSiE	0.55289	0.3057 (0.0072)
LRP11	BayesR	0.438393	0.1923 (0.0084)
LRRC25	BayesR	0.241886	0.0585 (0.0026)
LRRC37A2	BayesR	0.36497	0.1419 (0.0765)
LRRC38	Elastic Net	0.224276	0.0504 (0.0053)
LTBP3	SuSiE	0.335999	0.1130 (0.0084)
LY6D	BayesR	0.332065	0.1103 (0.0056)
LY75	SuSiE	0.504837	0.2646 (0.0961)
LY9	BayesR	0.305486	0.0935 (0.0086)
LYPD3	SuSiE	0.295776	0.0878 (0.0110)
LYPD8	SuSiE	0.292111	0.0893 (0.0395)
MAN2B2	SuSiE	0.260296	0.0793 (0.0626)
MANSC4	SuSiE	0.565761	0.3201 (0.0101)
MEGF10	SuSiE	0.268025	0.0721 (0.0088)
MELTF	SuSiE	0.331398	0.1101 (0.0120)
MEP1B	SuSiE	0.822785	0.6770 (0.0114)
MFGE8	Elastic Net	0.258647	0.0671 (0.0074)
MGMT	BayesR	0.344295	0.1186 (0.0072)
MIA	SuSiE	0.570416	0.3254 (0.0062)
MICB_MICA	SuSiE	0.595969	0.3553 (0.0131)
MILR1	SuSiE	0.329046	0.1085 (0.0108)
MMP1	BayesR	0.479883	0.2303 (0.0045)
MMP10	SuSiE	0.331633	0.1100 (0.0027)
MMP12	BayesR	0.379606	0.1442 (0.0078)
MMP3	Elastic Net	0.420794	0.1771 (0.0072)
MMP7	BayesR	0.238313	0.0569 (0.0052)
MMP8	Elastic Net	0.308516	0.0953 (0.0088)
MOCS2	BayesR	0.406945	0.1657 (0.0072)
MPO	LASSO	0.26774	0.0717 (0.0047)
MRI1	BayesR	0.342969	0.1178 (0.0094)
MSLN	SuSiE	0.464247	0.2156 (0.0067)
MSMB	BayesR	0.428931	0.1841 (0.0090)
MSR1	LASSO	0.269626	0.0728 (0.0059)
MST1	SuSiE	0.678076	0.4605 (0.0418)
MYOC	SuSiE	0.265348	0.0704 (0.0037)
NAAA	SuSiE	0.455178	0.2072 (0.0060)
NAGPA	BayesR	0.243112	0.0592 (0.0037)
NCAM1	BayesR	0.306729	0.0942 (0.0060)
NELL1	BayesR	0.243314	0.0594 (0.0078)
NFASC	SuSiE	0.314395	0.0989 (0.0041)
NHLRC3	BayesR	0.343939	0.1187 (0.0168)
NID2	SuSiE	0.417425	0.1743 (0.0029)
NMI	SuSiE	0.295965	0.0877 (0.0051)
NPC2	BayesR	0.3047	0.0930 (0.0087)
NPHS1	BayesR	0.283049	0.0803 (0.0089)
NPL	SuSiE	0.26557	0.0707 (0.0073)
NPTX1	SuSiE	0.401335	0.1613 (0.0143)
NPTX2	SuSiE	0.231496	0.0548 (0.0177)
NRCAM	SuSiE	0.229629	0.0528 (0.0053)
NRP1	BayesR	0.251509	0.0635 (0.0090)
NT5C	Elastic Net	0.401637	0.1618 (0.0193)
OGN	LASSO	0.440839	0.1945 (0.0117)
OLFM4	SuSiE	0.261684	0.0691 (0.0153)
OPTC	BayesR	0.239967	0.0577 (0.0056)
OSMR	SuSiE	0.461944	0.2135 (0.0127)
OXT	BayesR	0.355024	0.1262 (0.0110)
PAEP	SuSiE	0.463196	0.2147 (0.0108)
PAM	SuSiE	0.450679	0.2032 (0.0110)
PAMR1	SuSiE	0.393049	0.1548 (0.0150)
PBLD	SuSiE	0.342552	0.1174 (0.0066)
PCDH17	SuSiE	0.295385	0.0873 (0.0045)
PCDHB15	SuSiE	0.341607	0.1171 (0.0147)
PDCD1LG2	BayesR	0.491127	0.2413 (0.0111)
PDCD6	SuSiE	0.817021	0.6675 (0.0089)
PDGFRB	Elastic Net	0.777938	0.6053 (0.0148)
PEPD	Elastic Net	0.265581	0.0707 (0.0075)
PER3	BayesR	0.238621	0.0572 (0.0084)
PGLYRP2	SuSiE	0.703155	0.4946 (0.0212)
PHYKPL	SuSiE	0.299381	0.0903 (0.0181)
PINLYP	SuSiE	0.546551	0.2989 (0.0146)
PLA2G2A	BayesR	0.396608	0.1574 (0.0076)
PLB1	BayesR	0.262992	0.0697 (0.0128)
PM20D1	SuSiE	0.632959	0.4007 (0.0126)
PON1	SuSiE	0.516726	0.2670 (0.0066)
PON2	LASSO	0.664307	0.4413 (0.0062)
PON3	BayesR	0.376419	0.1418 (0.0094)
POSTN	SuSiE	0.262009	0.0688 (0.0061)
PRELP	LASSO	0.511522	0.2621 (0.0256)
PROK1	LASSO	0.264353	0.0700 (0.0053)
PRSS53	Elastic Net	0.57412	0.3304 (0.0352)
PRTN3	BayesR	0.375906	0.1415 (0.0109)
PSAPL1	BayesR	0.246118	0.0607 (0.0056)
PSCA	SuSiE	0.878561	0.7719 (0.0032)
PTGR1	BayesR	0.391969	0.1539 (0.0145)
PTH1R	BayesR	0.333421	0.1113 (0.0093)
PTPRB	SuSiE	0.25556	0.0654 (0.0045)
PTPRH	SuSiE	0.484167	0.2345 (0.0099)
PVALB	BayesR	0.582444	0.3393 (0.0080)
PVR	SuSiE	0.385456	0.1488 (0.0130)
PZP	SuSiE	0.411986	0.1699 (0.0101)
QDPR	Elastic Net	0.277431	0.0772 (0.0095)
QPCT	BayesR	0.271552	0.0748 (0.0190)
QSOX1	LASSO	0.245496	0.0604 (0.0063)
RARRES1	BayesR	0.258878	0.0672 (0.0069)
RBKS	SuSiE	0.296072	0.0879 (0.0112)
RBP5	Elastic Net	0.259443	0.0673 (0.0018)
RELT	Elastic Net	0.278446	0.0776 (0.0030)
RIDA	BayesR	0.242102	0.0587 (0.0049)
RNASET2	BayesR	0.319761	0.1030 (0.0201)
SAT2	LASSO	0.353614	0.1251 (0.0054)
SBSN	BayesR	0.388954	0.1514 (0.0085)
SCG3	SuSiE	0.417054	0.1740 (0.0072)
SCGB1A1	BayesR	0.244313	0.0597 (0.0035)
SDK2	Elastic Net	0.295249	0.0875 (0.0114)
SELL	Elastic Net	0.318667	0.1017 (0.0091)
SELP	BayesR	0.230376	0.0532 (0.0050)
SELPLG	SuSiE	0.443809	0.1971 (0.0105)
SERPINA11	LASSO	0.409664	0.1679 (0.0047)
SERPINA12	SuSiE	0.416085	0.1735 (0.0188)
SERPINA3	LASSO	0.243769	0.0595 (0.0048)
SERPINA4	SuSiE	0.410859	0.1689 (0.0099)
SERPINA9	BayesR	0.276809	0.0775 (0.0191)
SERPINI1	BayesR	0.293399	0.0862 (0.0071)
SERPINI2	SuSiE	0.242348	0.0589 (0.0059)
SFRP1	Elastic Net	0.230999	0.0534 (0.0030)
SFTPA2	BayesR	0.513193	0.2634 (0.0102)
SFTPD	LASSO	0.625867	0.3917 (0.0088)
SGSH	SuSiE	0.612081	0.3749 (0.0198)
SIGLEC5	BayesR	0.709262	0.5031 (0.0143)
SIGLEC6	LASSO	0.451124	0.2035 (0.0039)
SIGLEC8	LASSO	0.453429	0.2057 (0.0073)
SIRPA	LASSO	0.845657	0.7151 (0.0040)
SIRPB1	Elastic Net	0.3828	0.1466 (0.0084)
SLAMF7	SuSiE	0.446566	0.1995 (0.0054)
SLAMF8	SuSiE	0.672396	0.4522 (0.0093)
SLITRK6	LASSO	0.290085	0.0844 (0.0100)
SMOC2	Elastic Net	0.230407	0.0531 (0.0030)
SMPD1	BayesR	0.301206	0.0908 (0.0051)
SMPDL3A	SuSiE	0.583811	0.3409 (0.0108)
SNX15	SuSiE	0.333228	0.1112 (0.0085)
SPAG1	BayesR	0.407247	0.1660 (0.0109)
SPARCL1	SuSiE	0.510345	0.2606 (0.0131)
SPINK2	SuSiE	0.378514	0.1433 (0.0036)
SPINK4	SuSiE	0.577411	0.3335 (0.0129)
SPON1	LASSO	0.236161	0.0558 (0.0031)
SSC4D	SuSiE	0.31295	0.0981 (0.0081)
SSC5D	BayesR	0.235762	0.0557 (0.0048)
STX7	LASSO	0.385293	0.1485 (0.0086)
SUMF2	SuSiE	0.372047	0.1386 (0.0099)
SUSD2	SuSiE	0.373616	0.1396 (0.0052)
SUSD4	BayesR	0.263796	0.0697 (0.0064)
TACSTD2	SuSiE	0.522942	0.2737 (0.0182)
TBC1D17	Elastic Net	0.258858	0.0670 (0.0028)
TCL1A	SuSiE	0.242915	0.0591 (0.0050)
TCN1	LASSO	0.390258	0.1524 (0.0098)
TCN2	SuSiE	0.381819	0.1461 (0.0143)
TCTN3	BayesR	0.525232	0.2761 (0.0167)
TDGF1	SuSiE	0.813764	0.6623 (0.0208)
TEX101	Elastic Net	0.252923	0.0640 (0.0031)
TFPI	BayesR	0.248079	0.0616 (0.0039)
TGFBI	Elastic Net	0.376454	0.1418 (0.0051)
TGOLN2	SuSiE	0.50983	0.2600 (0.0064)
THBS2	BayesR	0.311994	0.0975 (0.0078)
THTPA	BayesR	0.309751	0.0960 (0.0044)
TLR1	SuSiE	0.264033	0.0701 (0.0108)
TLR3	Elastic Net	0.225834	0.0512 (0.0065)
TMEM132A	BayesR	0.455796	0.2078 (0.0099)
TMEM25	Elastic Net	0.255806	0.0657 (0.0094)
TNFRSF13C	SuSiE	0.332531	0.1107 (0.0070)
TNR	SuSiE	0.240513	0.0579 (0.0032)
TNXB	SuSiE	0.267564	0.0718 (0.0082)
TP53I3	BayesR	0.316556	0.1003 (0.0072)
TPK1	Elastic Net	0.319389	0.1022 (0.0100)
TPMT	LASSO	0.333002	0.1110 (0.0089)
TREH	BayesR	0.700618	0.4909 (0.0085)
TREM2	Elastic Net	0.243682	0.0595 (0.0064)
TREML2	BayesR	0.276655	0.0766 (0.0044)
TRIM5	SuSiE	0.246332	0.0607 (0.0038)
TSPAN8	SuSiE	0.350876	0.1232 (0.0089)
TTF2	BayesR	0.243856	0.0596 (0.0068)
ULBP2	Elastic Net	0.368423	0.1358 (0.0088)
UMOD	SuSiE	0.625034	0.3907 (0.0059)
UROD	BayesR	0.295681	0.0875 (0.0066)
VCAN	SuSiE	0.424407	0.1802 (0.0081)
VEGFA	SuSiE	0.476793	0.2274 (0.0053)
VMO1	SuSiE	0.602487	0.3638 (0.0375)
VNN1	BayesR	0.760674	0.5786 (0.0062)
VNN2	LASSO	0.566649	0.3212 (0.0105)
VSIG10	BayesR	0.425456	0.1815 (0.0211)
VSIR	BayesR	0.25115	0.0631 (0.0030)
VSNL1	BayesR	0.235077	0.0553 (0.0038)
VSTM1	SuSiE	0.446221	0.1995 (0.0204)
VWA1	SuSiE	0.290731	0.0847 (0.0079)
VWC2	SuSiE	0.371583	0.1382 (0.0080)
WFDC12	Elastic Net	0.473814	0.2246 (0.0105)
WFIKKN1	BayesR	0.225505	0.0510 (0.0063)
ZBTB16	BayesR	0.248311	0.0618 (0.0056)
ZFYVE19	SuSiE	0.248552	0.0618 (0.0044)
ZP3	SuSiE	0.848203	0.7195 (0.0174)
Abbreviations: BayesR-Bayesian mixture of normals; CV-cross-validation; FDR-false discovery rate; LASSO-least absolute shrinkage and selection operator; LD-linkage disequilibrium; se-standard error; SuSiE-sum of single effects regression

### Sheet: Table S3_LASSO_enet
Table S3. Cross-validation results for the 60 NPX residual levels for which the optimal method was LASSO or Elastic Net using cis- and trans-variants
Protein	BayesR		Elastic Net		LASSO		SuSiE		If only BayesR and SuSiE were used
	CV-r	CV-R2 (se)	CV-r	CV-R2 (se)	CV-r	CV-R2 (se)	CV-r	CV-R2 (se)	Reduction in CV-R2	Indicator of Predictability (TRUE if CV-R2>0.05 & CV-r>0)
APOE	0.0885865	0.0098 (0.0115)	0.362066	0.1315 (0.0169)	0.365577	0.1340 (0.0146)	0.0692671	0.0060 (0.0072)	0.124205	FALSE
ATRAID	0.22298	0.0507 (0.0157)	0.216963	0.0471 (0.0034)	0.232107	0.0540 (0.0063)	0.200479	0.0405 (0.0081)	0.0033225	TRUE
C1R	0.075541	0.0061 (0.0034)	0.245778	0.0607 (0.0091)	0.248068	0.0617 (0.0076)	0.0490226	0.0026 (0.0015)	0.0556274	FALSE
C7ORF50	0.119641	0.0263 (0.0483)	0.229979	0.0529 (0.0033)	0.228624	0.0524 (0.0062)	0.0889373	0.0165 (0.0322)	0.0266638	FALSE
CD101	0.63299	0.4076 (0.1067)	0.644648	0.4157 (0.0179)	0.641956	0.4122 (0.0170)	0.603417	0.3732 (0.1140)	0.00813039	TRUE
CD207	0.412768	0.1730 (0.0479)	0.425883	0.1815 (0.0089)	0.426329	0.1818 (0.0081)	0.36146	0.1347 (0.0545)	0.00883228	TRUE
CD4	0.137447	0.0287 (0.0447)	0.232413	0.0541 (0.0055)	0.235957	0.0558 (0.0046)	0.102521	0.0186 (0.0324)	0.0270673	FALSE
CD70	0.236191	0.0646 (0.0475)	0.244422	0.0599 (0.0063)	0.270695	0.0734 (0.0065)	0.15773	0.0335 (0.0290)	0.00879992	TRUE
CD80	0.154001	0.0378 (0.0625)	0.310018	0.0962 (0.0047)	0.306811	0.0943 (0.0074)	0.121564	0.0323 (0.0648)	0.0583552	FALSE
CELA2A	0.164396	0.0434 (0.0707)	0.298324	0.0892 (0.0089)	0.294585	0.0869 (0.0080)	0.114483	0.0260 (0.0498)	0.0458172	FALSE
CELA3A	0.138337	0.0279 (0.0425)	0.245537	0.0605 (0.0075)	0.245862	0.0605 (0.0045)	0.101579	0.0191 (0.0358)	0.0325767	FALSE
CFP	0.0840813	0.0203 (0.0437)	0.250517	0.0628 (0.0029)	0.250534	0.0629 (0.0071)	0.0634412	0.0117 (0.0253)	0.0426302	FALSE
CHIT1	0.559058	0.3194 (0.0960)	0.630636	0.3978 (0.0142)	0.628999	0.3957 (0.0135)	0.595418	0.3792 (0.1677)	0.0186342	TRUE
CLGN	0.237598	0.0852 (0.1289)	0.510888	0.2611 (0.0099)	0.509002	0.2591 (0.0089)	0.193422	0.0682 (0.1239)	0.175884	TRUE
CLSTN2	0.384168	0.1588 (0.0723)	0.394961	0.1562 (0.0139)	0.399622	0.1600 (0.0143)	0.20247	0.0505 (0.0591)	0.00117165	TRUE
CRELD2	0.286833	0.0876 (0.0456)	0.316145	0.1000 (0.0060)	0.319082	0.1019 (0.0076)	0.230029	0.0586 (0.0405)	0.0143473	TRUE
CRYM	0.151878	0.0244 (0.0129)	0.248391	0.0619 (0.0075)	0.250379	0.0628 (0.0064)	0.0706086	0.0053 (0.0030)	0.0384115	FALSE
CTRC	0.192646	0.0579 (0.0954)	0.430683	0.1856 (0.0077)	0.429233	0.1843 (0.0071)	0.159257	0.0442 (0.0802)	0.127692	TRUE
CTRL	0.245779	0.0713 (0.0453)	0.287441	0.0827 (0.0039)	0.288031	0.0831 (0.0064)	0.11696	0.0219 (0.0356)	0.0117477	TRUE
CTSD	0.247288	0.0625 (0.0208)	0.306225	0.0939 (0.0079)	0.306251	0.0940 (0.0089)	0.17084	0.0297 (0.0081)	0.0314931	TRUE
EPS8L2	0.134591	0.0304 (0.0527)	0.261791	0.0687 (0.0072)	0.258805	0.0671 (0.0060)	0.100163	0.0211 (0.0415)	0.0382974	FALSE
FAM3B	0.379809	0.1444 (0.0098)	0.397143	0.1578 (0.0089)	0.390977	0.1530 (0.0087)	0.394146	0.1555 (0.0121)	0.00228956	TRUE
FBN2	0.166135	0.0366 (0.0501)	0.242244	0.0588 (0.0059)	0.241034	0.0582 (0.0053)	0.120549	0.0216 (0.0344)	0.0221968	FALSE
FUCA1	0.875042	0.7659 (0.0281)	0.890805	0.7935 (0.0079)	0.890831	0.7936 (0.0095)	0.884331	0.7824 (0.0356)	0.0112407	TRUE
GGH	0.330637	0.1147 (0.0491)	0.361605	0.1308 (0.0030)	0.362613	0.1315 (0.0023)	0.252431	0.0677 (0.0325)	0.0168162	TRUE
GIMAP7	0.179021	0.0436 (0.0611)	0.352181	0.1242 (0.0094)	0.353363	0.1249 (0.0056)	0.148145	0.0348 (0.0581)	0.0813569	FALSE
HSD17B14	0.507122	0.2679 (0.1194)	0.639855	0.4095 (0.0097)	0.642476	0.4128 (0.0076)	0.454173	0.2355 (0.1799)	0.144892	TRUE
ICAM4	0.511368	0.2616 (0.0138)	0.530746	0.2817 (0.0090)	0.52601	0.2768 (0.0129)	0.506705	0.2584 (0.0476)	0.0201059	TRUE
IL34	0.428186	0.1892 (0.0660)	0.437227	0.1915 (0.0180)	0.432574	0.1877 (0.0223)	0.404711	0.1782 (0.0935)	0.00234325	TRUE
ITGA11	0.161428	0.0363 (0.0534)	0.262193	0.0689 (0.0075)	0.263867	0.0698 (0.0074)	0.122846	0.0248 (0.0430)	0.0335001	FALSE
ITPA	0.315394	0.1017 (0.0362)	0.371506	0.1393 (0.0315)	0.336386	0.1139 (0.0207)	0.191598	0.0409 (0.0258)	0.0376717	TRUE
KAZALD1	0.186366	0.0392 (0.0293)	0.273139	0.0749 (0.0109)	0.274302	0.0756 (0.0116)	0.135312	0.0230 (0.0260)	0.0363497	FALSE
LILRA3	0.629658	0.4085 (0.1589)	0.75167	0.5651 (0.0152)	0.752821	0.5668 (0.0154)	0.539483	0.3023 (0.1432)	0.158311	TRUE
LILRA5	0.184974	0.0477 (0.0696)	0.347511	0.1210 (0.0121)	0.349218	0.1222 (0.0115)	0.15887	0.0398 (0.0664)	0.0744568	FALSE
LPL	0.341168	0.1300 (0.0826)	0.399344	0.1598 (0.0150)	0.39986	0.1602 (0.0167)	0.294842	0.1019 (0.0778)	0.0301874	TRUE
MMP12	0.332625	0.1190 (0.0663)	0.39764	0.1583 (0.0111)	0.397365	0.1580 (0.0103)	0.224305	0.0600 (0.0622)	0.0392461	TRUE
MST1	0.360345	0.1466 (0.1177)	0.600463	0.3606 (0.0089)	0.605146	0.3662 (0.0045)	0.3602	0.1503 (0.1320)	0.215913	TRUE
MTHFD2	0.0807659	0.0070 (0.0046)	0.221861	0.0494 (0.0066)	0.223324	0.0501 (0.0072)	0.0608898	0.0050 (0.0068)	0.0430392	FALSE
NPHS1	0.270935	0.0810 (0.0545)	0.30251	0.0917 (0.0101)	0.309017	0.0956 (0.0082)	0.215878	0.0529 (0.0429)	0.0146728	TRUE
PAM	0.387275	0.1598 (0.0710)	0.422795	0.1788 (0.0061)	0.424599	0.1803 (0.0031)	0.37583	0.1615 (0.1043)	0.0187971	TRUE
PDCD6	0.742873	0.5618 (0.1502)	0.792609	0.6283 (0.0099)	0.798204	0.6372 (0.0094)	0.72845	0.5442 (0.1689)	0.0753402	TRUE
PGLYRP2	0.680919	0.4657 (0.0653)	0.681913	0.4651 (0.0178)	0.683611	0.4674 (0.0169)	0.665587	0.4555 (0.1462)	0.00177502	TRUE
PIK3IP1	0.240678	0.0660 (0.0475)	0.271154	0.0737 (0.0082)	0.27314	0.0747 (0.0069)	0.1606	0.0373 (0.0468)	0.00871217	TRUE
PLG	0.160028	0.0366 (0.0548)	0.235913	0.0560 (0.0095)	0.240877	0.0583 (0.0094)	0.120454	0.0223 (0.0358)	0.0217557	FALSE
PNLIP	0.164602	0.0384 (0.0539)	0.22992	0.0529 (0.0028)	0.231376	0.0535 (0.0019)	0.0920771	0.0157 (0.0290)	0.0151349	FALSE
PROCR	0.169104	0.0392 (0.0537)	0.251831	0.0636 (0.0084)	0.250197	0.0629 (0.0091)	0.126088	0.0241 (0.0376)	0.0244548	FALSE
PRSS53	0.539995	0.3073 (0.1465)	0.567405	0.3225 (0.0292)	0.560286	0.3147 (0.0335)	0.517843	0.2686 (0.0231)	0.0152155	TRUE
PTH1R	0.26947	0.0734 (0.0172)	0.333847	0.1116 (0.0091)	0.338042	0.1144 (0.0084)	0.205986	0.0438 (0.0161)	0.0409754	TRUE
QSOX1	0.0572496	0.0040 (0.0046)	0.274061	0.0752 (0.0068)	0.277211	0.0769 (0.0057)	0.03942	0.0019 (0.0021)	0.0728804	FALSE
RARRES1	0.0614414	0.0043 (0.0039)	0.251433	0.0634 (0.0081)	0.253126	0.0642 (0.0074)	0.0296781	0.0011 (0.0013)	0.0599376	FALSE
SAT2	0.273687	0.0842 (0.0713)	0.37627	0.1416 (0.0055)	0.37739	0.1425 (0.0082)	0.234837	0.0638 (0.0601)	0.0582835	TRUE
SELL	0.195581	0.0446 (0.0364)	0.347444	0.1208 (0.0046)	0.347179	0.1206 (0.0073)	0.112586	0.0175 (0.0249)	0.0761785	FALSE
SERPINA11	0.24226	0.0692 (0.0639)	0.411069	0.1690 (0.0047)	0.418103	0.1749 (0.0093)	0.309925	0.1268 (0.1352)	0.048075	TRUE
SERPINA4	0.401726	0.1636 (0.0401)	0.408337	0.1668 (0.0063)	0.407946	0.1665 (0.0057)	0.337393	0.1189 (0.0565)	0.00315474	TRUE
SIRPB1	0.379402	0.1440 (0.0071)	0.410977	0.1690 (0.0099)	0.402082	0.1618 (0.0087)	0.359939	0.1299 (0.0149)	0.0250076	TRUE
SMOC1	0.239805	0.0606 (0.0340)	0.253938	0.0647 (0.0091)	0.255076	0.0652 (0.0075)	0.169479	0.0315 (0.0240)	0.00463861	TRUE
SUSD2	0.201242	0.0579 (0.0879)	0.398712	0.1591 (0.0099)	0.399515	0.1597 (0.0068)	0.18114	0.0495 (0.0801)	0.101803	TRUE
TCN2	0.269349	0.0830 (0.0725)	0.405487	0.1645 (0.0071)	0.41338	0.1709 (0.0061)	0.245288	0.0748 (0.0866)	0.0878876	TRUE
VAT1	0.148102	0.0318 (0.0488)	0.226933	0.0516 (0.0054)	0.230683	0.0535 (0.0095)	0.0822594	0.0134 (0.0258)	0.0217026	FALSE
VSIG10	0.161862	0.0613 (0.1264)	0.427242	0.1827 (0.0112)	0.423604	0.1796 (0.0100)	0.1375	0.0471 (0.0986)	0.121361	TRUE
Abbreviations: BayesR-Bayesian mixture of normals; CV-cross-validation; FDR-false discovery rate; LASSO-least absolute shrinkage and selection operator; LD-linkage disequilibrium; NPX-normlized protein expression; se-standard error; SuSiE-sum of single effects regression

### Sheet: Table S4_FDR0.1_CV
Table S4. Cross-validation results for each protein using the cis- and trans-LD blocks with FDR q<0.1
Protein	Optimal Method	CV-r	CV-R2 (se)	Indicator of Predictability (TRUE if CV-R2>0.05 & CV-r>0)
A1BG	BayesR	0.437259	0.1913 (0.0107)	TRUE
AAMDC	BayesR	0.466477	0.2180 (0.0216)	TRUE
AARSD1	BayesR	0.171022	0.0299 (0.0105)	FALSE
ABCA2	BayesR	0.216577	0.0495 (0.0249)	FALSE
ABHD14B	BayesR	0.251735	0.0635 (0.0066)	TRUE
ABL1	BayesR	0.204396	0.0420 (0.0067)	FALSE
ABO	SuSiE	0.804311	0.6469 (0.0091)	TRUE
ABRAXAS2	BayesR	0.214017	0.0466 (0.0142)	FALSE
ACAA1	BayesR	0.257739	0.0665 (0.0051)	TRUE
ACADM	BayesR	0.0991703	0.0191 (0.0357)	FALSE
ACADSB	BayesR	0.239536	0.0574 (0.0024)	TRUE
ACAN	BayesR	0.297063	0.0891 (0.0187)	TRUE
ACE	SuSiE	0.351398	0.1238 (0.0138)	TRUE
ACE2	BayesR	0.265343	0.0706 (0.0085)	TRUE
ACHE	BayesR	0.27604	0.0784 (0.0274)	TRUE
ACOT13	BayesR	0.238116	0.0570 (0.0100)	TRUE
ACOX1	BayesR	0.206353	0.0500 (0.0285)	FALSE
ACP1	BayesR	0.363381	0.1323 (0.0127)	TRUE
ACP5	BayesR	0.39244	0.1541 (0.0091)	TRUE
ACP6	SuSiE	-0.230445	0.0539 (0.0153)	FALSE
ACRBP	BayesR	0.268309	0.0723 (0.0113)	TRUE
ACRV1	BayesR	0.269272	0.0726 (0.0049)	TRUE
ACSL1	BayesR	0.141634	0.0223 (0.0173)	FALSE
ACTA2	BayesR	0.276626	0.0766 (0.0053)	TRUE
ACTN2	BayesR	0.255502	0.0655 (0.0089)	TRUE
ACTN4	BayesR	0.186737	0.0401 (0.0269)	FALSE
ACVRL1	BayesR	0.261862	0.0700 (0.0214)	TRUE
ACY1	BayesR	0.279309	0.0782 (0.0081)	TRUE
ACY3	BayesR	0.261084	0.0682 (0.0052)	TRUE
ACYP1	BayesR	0.299505	0.0898 (0.0055)	TRUE
ADA	SuSiE	0.466468	0.2178 (0.0168)	TRUE
ADA2	BayesR	0.119201	0.0145 (0.0040)	FALSE
ADAM12	BayesR	0.233628	0.0585 (0.0281)	TRUE
ADAM15	SuSiE	0.628099	0.3946 (0.0115)	TRUE
ADAM22	SuSiE	-0.122771	0.0154 (0.0046)	FALSE
ADAM23	BayesR	0.451713	0.2044 (0.0199)	TRUE
ADAM8	LASSO	-0.082563	0.0069 (0.0018)	FALSE
ADAM9	BayesR	0.326743	0.1070 (0.0106)	TRUE
ADAMTS1	LASSO	0.104497	0.0115 (0.0055)	FALSE
ADAMTS13	BayesR	0.406518	0.1654 (0.0108)	TRUE
ADAMTS15	Elastic Net	0.11388	0.0131 (0.0028)	FALSE
ADAMTS16	Elastic Net	0.172837	0.0299 (0.0014)	FALSE
ADAMTS4	BayesR	0.195555	0.0385 (0.0073)	FALSE
ADAMTS8	SuSiE	-0.045527	0.0026 (0.0031)	FALSE
ADAMTSL2	Elastic Net	0.183221	0.0337 (0.0052)	FALSE
ADAMTSL4	BayesR	0.273126	0.0752 (0.0150)	TRUE
ADAMTSL5	BayesR	0.30971	0.0964 (0.0160)	TRUE
ADCYAP1R1	BayesR	0.0861672	0.0175 (0.0361)	FALSE
ADD1	BayesR	0.2146	0.0463 (0.0073)	FALSE
ADGRB3	SuSiE	-0.219903	0.0629 (0.0536)	FALSE
ADGRD1	BayesR	0.326674	0.1069 (0.0106)	TRUE
ADGRE1	BayesR	0.377126	0.1423 (0.0063)	TRUE
ADGRE2	BayesR	0.219244	0.0482 (0.0049)	FALSE
ADGRE5	BayesR	0.294011	0.0866 (0.0087)	TRUE
ADGRF5	BayesR	0.309118	0.0957 (0.0095)	TRUE
ADGRG1	BayesR	0.265946	0.0709 (0.0082)	TRUE
ADGRG2	BayesR	0.314527	0.0990 (0.0072)	TRUE
ADGRV1	BayesR	0.314218	0.0991 (0.0139)	TRUE
ADH1B	BayesR	0.275783	0.0761 (0.0038)	TRUE
ADH4	BayesR	0.219811	0.0484 (0.0048)	FALSE
ADIPOQ	BayesR	0.392563	0.1542 (0.0092)	TRUE
ADM	SuSiE	0.0139288	0.0003 (0.0003)	FALSE
ADRA2A	BayesR	0.230038	0.0555 (0.0238)	TRUE
AFAP1	BayesR	0.725842	0.5269 (0.0050)	TRUE
AFM	BayesR	0.29975	0.0901 (0.0106)	TRUE
AFP	BayesR	0.271044	0.0739 (0.0123)	TRUE
AGBL2	BayesR	0.137152	0.0225 (0.0246)	FALSE
AGER	BayesR	0.288244	0.0832 (0.0074)	TRUE
AGR2	BayesR	0.199178	0.0398 (0.0053)	FALSE
AGR3	BayesR	0.231049	0.0538 (0.0108)	TRUE
AGRN	BayesR	0.0509186	0.0042 (0.0060)	FALSE
AGRP	BayesR	0.235232	0.0556 (0.0081)	TRUE
AGT	BayesR	0.443237	0.1984 (0.0407)	TRUE
AGXT	BayesR	0.26795	0.0720 (0.0090)	TRUE
AHCY	BayesR	0.264678	0.0706 (0.0138)	TRUE
AHNAK	BayesR	0.303646	0.0924 (0.0085)	TRUE
AHNAK2	BayesR	0.230886	0.0534 (0.0043)	TRUE
AHSA1	BayesR	0.0995393	0.0161 (0.0206)	FALSE
AHSG	Elastic Net	-0.160052	0.0257 (0.0027)	FALSE
AHSP	BayesR	0.228822	0.0524 (0.0040)	TRUE
AIDA	BayesR	0.244131	0.0651 (0.0320)	TRUE
AIF1	BayesR	0.14443	0.0254 (0.0201)	FALSE
AIF1L	BayesR	0.10973	0.0144 (0.0093)	FALSE
AIFM1	BayesR	0.214618	0.0461 (0.0019)	FALSE
AK1	BayesR	0.205052	0.0421 (0.0027)	FALSE
AK2	LASSO	0.0171716	0.0004 (0.0003)	FALSE
AKAP12	BayesR	0.288794	0.0837 (0.0115)	TRUE
AKR1B1	BayesR	0.233702	0.0546 (0.0022)	TRUE
AKR1B10	BayesR	0.110738	0.0203 (0.0262)	FALSE
AKR1C4	BayesR	0.261011	0.0683 (0.0077)	TRUE
AKR7L	BayesR	0.237393	0.0566 (0.0088)	TRUE
AKT1S1	BayesR	0.186306	0.0348 (0.0047)	FALSE
AKT2	BayesR	0.218833	0.0481 (0.0079)	FALSE
AKT3	BayesR	0.201816	0.0409 (0.0067)	FALSE
ALCAM	BayesR	0.279814	0.0786 (0.0105)	TRUE
ALDH1A1	BayesR	0.269236	0.0728 (0.0100)	TRUE
ALDH2	LASSO	0.11659	0.0138 (0.0037)	FALSE
ALDH3A1	SuSiE	-0.158485	0.0258 (0.0090)	FALSE
ALDH5A1	Elastic Net	0.164948	0.0273 (0.0039)	FALSE
ALMS1	BayesR	0.0960286	0.0194 (0.0367)	FALSE
ALPI	BayesR	0.171342	0.0295 (0.0040)	FALSE
ALPP	BayesR	0.442201	0.1956 (0.0062)	TRUE
AMBN	BayesR	0.187658	0.0388 (0.0249)	FALSE
AMBP	BayesR	0.320927	0.1035 (0.0154)	TRUE
AMDHD2	BayesR	0.244175	0.0600 (0.0111)	TRUE
AMFR	BayesR	0.240575	0.0583 (0.0107)	TRUE
AMIGO1	BayesR	0.162314	0.0279 (0.0133)	FALSE
AMIGO2	BayesR	0.285296	0.0815 (0.0063)	TRUE
AMN	BayesR	0.397271	0.1579 (0.0085)	TRUE
AMOT	BayesR	0.25739	0.0667 (0.0121)	TRUE
AMOTL2	BayesR	0.2839	0.0812 (0.0161)	TRUE
AMPD3	BayesR	0.346746	0.1203 (0.0057)	TRUE
AMY1A_AMY1B_AMY1C	BayesR	0.322558	0.1085 (0.0422)	TRUE
AMY2A	SuSiE	0.42759	0.1839 (0.0296)	TRUE
AMY2B	SuSiE	0.422167	0.1784 (0.0128)	TRUE
ANG	SuSiE	0.189733	0.0361 (0.0048)	FALSE
ANGPT1	BayesR	0.286709	0.0824 (0.0090)	TRUE
ANGPT2	BayesR	0.268992	0.0725 (0.0072)	TRUE
ANGPTL1	BayesR	0.295635	0.0883 (0.0196)	TRUE
ANGPTL2	BayesR	0.258194	0.0667 (0.0031)	TRUE
ANGPTL3	BayesR	0.30684	0.0942 (0.0042)	TRUE
ANGPTL4	BayesR	0.309757	0.0965 (0.0172)	TRUE
ANGPTL7	BayesR	0.45655	0.2095 (0.0323)	TRUE
ANK2	BayesR	0.209906	0.0471 (0.0258)	FALSE
ANKMY2	BayesR	0.2106	0.0446 (0.0071)	FALSE
ANKRA2	BayesR	0.282232	0.0806 (0.0194)	TRUE
ANKRD54	BayesR	0.213756	0.0473 (0.0183)	FALSE
ANP32C	Elastic Net	0.139899	0.0200 (0.0071)	FALSE
ANPEP	SuSiE	0.301759	0.0913 (0.0102)	TRUE
ANXA1	BayesR	0.276225	0.0768 (0.0132)	TRUE
ANXA10	BayesR	0.198558	0.0402 (0.0120)	FALSE
ANXA11	BayesR	0.229002	0.0526 (0.0065)	TRUE
ANXA2	BayesR	0.339228	0.1152 (0.0079)	TRUE
ANXA3	BayesR	0.221186	0.0491 (0.0070)	FALSE
ANXA4	BayesR	0.214676	0.0462 (0.0047)	FALSE
ANXA5	BayesR	0.256124	0.0657 (0.0061)	TRUE
AOC1	BayesR	0.214653	0.0487 (0.0203)	FALSE
AOC3	BayesR	0.487304	0.2376 (0.0143)	TRUE
AP1G2	BayesR	0.261751	0.0686 (0.0052)	TRUE
AP2B1	BayesR	0.251999	0.0637 (0.0078)	TRUE
AP3B1	BayesR	0.214438	0.0461 (0.0042)	FALSE
AP3S2	BayesR	0.227144	0.0516 (0.0034)	TRUE
APBB1IP	BayesR	0.187882	0.0379 (0.0228)	FALSE
APCS	BayesR	0.276806	0.0767 (0.0044)	TRUE
APEX1	BayesR	0.348264	0.1214 (0.0070)	TRUE
APLP1	BayesR	0.246241	0.0607 (0.0027)	TRUE
APOA1	Elastic Net	0.206143	0.0426 (0.0054)	FALSE
APOA2	BayesR	0.263942	0.0698 (0.0062)	TRUE
APOA4	LASSO	0.111356	0.0129 (0.0060)	FALSE
APOB	BayesR	0.215301	0.0465 (0.0062)	FALSE
APOBR	SuSiE	0.787855	0.6208 (0.0134)	TRUE
APOC1	BayesR	0.119229	0.0188 (0.0169)	FALSE
APOD	LASSO	0.144579	0.0210 (0.0037)	FALSE
APOE	LASSO	0.361912	0.1313 (0.0158)	TRUE
APOF	BayesR	0.269626	0.0733 (0.0139)	TRUE
APOH	BayesR	0.478533	0.2290 (0.0062)	TRUE
APOL1	BayesR	0.180747	0.0336 (0.0122)	FALSE
APOM	BayesR	0.269665	0.0729 (0.0088)	TRUE
APP	BayesR	0.253618	0.0645 (0.0073)	TRUE
APPL2	BayesR	0.230304	0.0531 (0.0053)	TRUE
APRT	BayesR	0.207586	0.0434 (0.0084)	FALSE
ARAF	BayesR	0.256004	0.0660 (0.0120)	TRUE
AREG	BayesR	0.220137	0.0535 (0.0269)	TRUE
ARF6	BayesR	0.231702	0.0539 (0.0074)	TRUE
ARFIP1	BayesR	0.24776	0.0615 (0.0061)	TRUE
ARG1	BayesR	0.25492	0.0651 (0.0062)	TRUE
ARG2	BayesR	0.26927	0.0729 (0.0119)	TRUE
ARHGAP1	BayesR	0.24345	0.0596 (0.0108)	TRUE
ARHGAP25	BayesR	0.173307	0.0311 (0.0131)	FALSE
ARHGAP30	BayesR	0.231768	0.0579 (0.0287)	TRUE
ARHGAP45	BayesR	0.261919	0.0687 (0.0053)	TRUE
ARHGAP5	Elastic Net	0.181736	0.0331 (0.0033)	FALSE
ARHGEF1	BayesR	0.198936	0.0396 (0.0035)	FALSE
ARHGEF10	BayesR	0.296816	0.0884 (0.0108)	TRUE
ARHGEF12	BayesR	0.222571	0.0500 (0.0102)	FALSE
ARHGEF5	BayesR	0.0808383	0.0078 (0.0078)	FALSE
ARID3A	BayesR	0.242722	0.0615 (0.0235)	TRUE
ARID4B	BayesR	0.23714	0.0633 (0.0358)	TRUE
ARL13B	BayesR	0.25226	0.0637 (0.0049)	TRUE
ARL2BP	BayesR	0.268575	0.0723 (0.0074)	TRUE
ARMCX2	BayesR	0.122798	0.0186 (0.0155)	FALSE
ARNT	BayesR	0.267822	0.0722 (0.0121)	TRUE
ARNTL	BayesR	0.212429	0.0474 (0.0232)	FALSE
ARSA	BayesR	0.578011	0.3342 (0.0156)	TRUE
ARSB	BayesR	0.253423	0.0647 (0.0115)	TRUE
ART3	BayesR	0.235588	0.0557 (0.0078)	TRUE
ART5	BayesR	0.256092	0.0667 (0.0191)	TRUE
ARTN	BayesR	0.189661	0.0396 (0.0238)	FALSE
ASAH1	LASSO	0.32589	0.1063 (0.0088)	TRUE
ASAH2	LASSO	0.309055	0.0956 (0.0070)	TRUE
ASGR1	BayesR	0.317481	0.1008 (0.0041)	TRUE
ASGR2	BayesR	0.363085	0.1500 (0.0800)	TRUE
ASPN	BayesR	0.219037	0.0602 (0.0445)	TRUE
ASPSCR1	BayesR	0.150105	0.0228 (0.0061)	FALSE
ASRGL1	BayesR	0.187351	0.0353 (0.0055)	FALSE
ASS1	BayesR	0.268193	0.0720 (0.0043)	TRUE
ATF2	BayesR	0.0905765	0.0129 (0.0209)	FALSE
ATF4	BayesR	0.155883	0.0275 (0.0241)	FALSE
ATG16L1	BayesR	0.219626	0.0487 (0.0099)	FALSE
ATG4A	BayesR	0.225369	0.0509 (0.0058)	TRUE
ATOX1	BayesR	0.16094	0.0261 (0.0047)	FALSE
ATP1B1	BayesR	0.239811	0.0588 (0.0196)	TRUE
ATP1B2	BayesR	0.272009	0.0745 (0.0141)	TRUE
ATP1B3	BayesR	0.0942542	0.0206 (0.0421)	FALSE
ATP1B4	BayesR	0.279609	0.0791 (0.0184)	TRUE
ATP2B4	BayesR	0.153666	0.0268 (0.0213)	FALSE
ATP5F1D	BayesR	0.254452	0.0680 (0.0337)	TRUE
ATP5IF1	BayesR	0.231586	0.0538 (0.0062)	TRUE
ATP5PO	BayesR	0.176329	0.0390 (0.0278)	FALSE
ATP6AP2	Elastic Net	0.110296	0.0125 (0.0045)	FALSE
ATP6V1D	BayesR	0.0560333	0.0089 (0.0191)	FALSE
ATP6V1F	BayesR	0.169381	0.0300 (0.0130)	FALSE
ATP6V1G1	BayesR	0.235254	0.0557 (0.0100)	TRUE
ATP6V1G2	BayesR	0.1861	0.0381 (0.0229)	FALSE
ATRAID	LASSO	0.221435	0.0493 (0.0077)	FALSE
ATRN	BayesR	0.484039	0.2343 (0.0040)	TRUE
ATXN10	BayesR	0.245287	0.0604 (0.0087)	TRUE
ATXN2	BayesR	0.243707	0.0612 (0.0204)	TRUE
ATXN2L	BayesR	0.247151	0.0612 (0.0069)	TRUE
ATXN3	BayesR	0.274931	0.0759 (0.0106)	TRUE
AXIN1	BayesR	0.214522	0.0461 (0.0055)	FALSE
AXL	BayesR	0.321372	0.1034 (0.0073)	TRUE
AZI2	BayesR	0.212696	0.0454 (0.0054)	FALSE
AZU1	BayesR	0.262469	0.0689 (0.0038)	TRUE
B2M	BayesR	0.248361	0.0619 (0.0081)	TRUE
B3GAT3	BayesR	0.0721568	0.0157 (0.0336)	FALSE
B3GNT7	BayesR	0.533923	0.2851 (0.0084)	TRUE
B4GALT1	SuSiE	0.335088	0.1124 (0.0078)	TRUE
B4GAT1	BayesR	0.231947	0.0539 (0.0053)	TRUE
BABAM1	BayesR	0.254336	0.0649 (0.0086)	TRUE
BACH1	BayesR	0.201746	0.0407 (0.0031)	FALSE
BAG3	BayesR	0.234027	0.0550 (0.0073)	TRUE
BAG4	BayesR	0.286528	0.0823 (0.0087)	TRUE
BAG6	BayesR	0.226463	0.0515 (0.0076)	TRUE
BAIAP2	BayesR	0.196345	0.0387 (0.0049)	FALSE
BAMBI	BayesR	0.123075	0.0199 (0.0202)	FALSE
BANK1	BayesR	0.145507	0.0219 (0.0075)	FALSE
BAP18	BayesR	0.206821	0.0482 (0.0262)	FALSE
BATF	BayesR	0.23347	0.0573 (0.0233)	TRUE
BAX	BayesR	0.174855	0.0311 (0.0089)	FALSE
BCAM	BayesR	0.422011	0.1782 (0.0071)	TRUE
BCAN	BayesR	0.297705	0.0887 (0.0069)	TRUE
BCAT1	BayesR	0.230694	0.0538 (0.0122)	TRUE
BCAT2	BayesR	0.164844	0.0301 (0.0214)	FALSE
BCHE	BayesR	0.444725	0.1979 (0.0088)	TRUE
BCL2	Elastic Net	0.142462	0.0207 (0.0062)	FALSE
BCL2L1	BayesR	0.208221	0.0437 (0.0083)	FALSE
BCL2L11	SuSiE	0.176781	0.0316 (0.0077)	FALSE
BCL2L15	BayesR	0.295657	0.0882 (0.0186)	TRUE
BCL7A	BayesR	0.166912	0.0312 (0.0227)	FALSE
BCL7B	BayesR	0.275185	0.0759 (0.0084)	TRUE
BCR	BayesR	0.204887	0.0421 (0.0046)	FALSE
BDNF	BayesR	0.271306	0.0737 (0.0044)	TRUE
BECN1	BayesR	0.192481	0.0373 (0.0074)	FALSE
BEX3	BayesR	0.246496	0.0673 (0.0375)	TRUE
BGLAP	BayesR	0.296969	0.0882 (0.0024)	TRUE
BGN	BayesR	0.308282	0.0954 (0.0133)	TRUE
BHLHE40	BayesR	0.190701	0.0407 (0.0290)	FALSE
BHMT2	BayesR	0.251059	0.0632 (0.0062)	TRUE
BID	BayesR	0.172494	0.0299 (0.0049)	FALSE
BIN2	BayesR	0.220956	0.0491 (0.0084)	FALSE
BIRC2	BayesR	0.213078	0.0455 (0.0040)	FALSE
BLMH	BayesR	0.441408	0.1949 (0.0044)	TRUE
BLNK	BayesR	0.253223	0.0645 (0.0103)	TRUE
BLOC1S2	BayesR	0.271429	0.0738 (0.0058)	TRUE
BLOC1S3	BayesR	0.236755	0.0564 (0.0096)	TRUE
BLVRB	BayesR	0.253724	0.0644 (0.0045)	TRUE
BMP10	BayesR	0.49566	0.2457 (0.0088)	TRUE
BMP4	BayesR	0.25266	0.0647 (0.0154)	TRUE
BMP6	BayesR	0.157025	0.0276 (0.0193)	FALSE
BMPER	BayesR	0.251429	0.0635 (0.0093)	TRUE
BNIP2	BayesR	0.256494	0.0658 (0.0036)	TRUE
BNIP3L	BayesR	0.256942	0.0670 (0.0184)	TRUE
BOC	SuSiE	0.26207	0.0687 (0.0037)	TRUE
BOLA1	BayesR	0.277672	0.0774 (0.0114)	TRUE
BOLA2_BOLA2B	BayesR	0.223027	0.0498 (0.0043)	FALSE
BPIFA2	BayesR	0.0769402	0.0067 (0.0053)	FALSE
BPIFB1	BayesR	0.314904	0.0994 (0.0103)	TRUE
BPIFB2	BayesR	0.365127	0.1376 (0.0498)	TRUE
BRAP	BayesR	0.214672	0.0462 (0.0041)	FALSE
BRD1	BayesR	0.29608	0.0883 (0.0163)	TRUE
BRD2	BayesR	0.25075	0.0695 (0.0360)	TRUE
BRD3	Elastic Net	0.132709	0.0178 (0.0039)	FALSE
BRDT	BayesR	0.200705	0.0456 (0.0247)	FALSE
BRK1	Elastic Net	0.158125	0.0252 (0.0046)	FALSE
BRME1	LASSO	0.121141	0.0149 (0.0039)	FALSE
BRSK2	SuSiE	-0.108113	0.0118 (0.0026)	FALSE
BSG	BayesR	0.269206	0.0776 (0.0345)	TRUE
BSND	BayesR	0.257562	0.0677 (0.0227)	TRUE
BST1	SuSiE	0.824747	0.6802 (0.0094)	TRUE
BST2	BayesR	0.265363	0.0709 (0.0129)	TRUE
BTC	BayesR	0.35996	0.1298 (0.0111)	TRUE
BTD	SuSiE	0.586502	0.3440 (0.0062)	TRUE
BTLA	BayesR	0.0982007	0.0178 (0.0320)	FALSE
BTN1A1	BayesR	0.252649	0.0642 (0.0101)	TRUE
BTN2A1	BayesR	0.243346	0.0593 (0.0053)	TRUE
BTN3A2	BayesR	0.398988	0.1598 (0.0223)	TRUE
BTNL10	Elastic Net	0.112857	0.0134 (0.0065)	FALSE
C19ORF12	BayesR	0.26345	0.0695 (0.0066)	TRUE
C1GALT1C1	BayesR	0.128478	0.0249 (0.0394)	FALSE
C1QA	BayesR	0.352355	0.1242 (0.0065)	TRUE
C1QBP	BayesR	0.17392	0.0383 (0.0326)	FALSE
C1QL2	BayesR	0.314	0.0990 (0.0137)	TRUE
C1QTNF1	BayesR	0.286117	0.0821 (0.0096)	TRUE
C1QTNF5	BayesR	0.361359	0.1308 (0.0125)	TRUE
C1QTNF6	BayesR	0.192017	0.0435 (0.0264)	FALSE
C1QTNF9	BayesR	0.651689	0.4248 (0.0117)	TRUE
C1R	LASSO	0.235358	0.0555 (0.0055)	TRUE
C1RL	BayesR	0.131667	0.0177 (0.0054)	FALSE
C1S	BayesR	0.0122895	0.0004 (0.0003)	FALSE
C2	BayesR	0.00629017	0.0003 (0.0002)	FALSE
C2CD2L	BayesR	0.224417	0.0509 (0.0116)	TRUE
C2ORF69	BayesR	0.247295	0.0615 (0.0095)	TRUE
C3	BayesR	0.000348491	0.0002 (0.0003)	FALSE
C4BPB	BayesR	0.397154	0.1578 (0.0062)	TRUE
C5	LASSO	0.140362	0.0201 (0.0058)	FALSE
C7	BayesR	0.386488	0.1496 (0.0140)	TRUE
C7ORF50	LASSO	0.214645	0.0462 (0.0043)	FALSE
C8B	BayesR	0.501126	0.2513 (0.0130)	TRUE
C9	BayesR	0.242897	0.0592 (0.0075)	TRUE
C9ORF40	BayesR	0.255375	0.0653 (0.0050)	TRUE
CA1	BayesR	0.208629	0.0439 (0.0092)	FALSE
CA11	BayesR	0.257373	0.0677 (0.0219)	TRUE
CA12	BayesR	0.310198	0.0963 (0.0059)	TRUE
CA13	BayesR	0.124385	0.0159 (0.0055)	FALSE
CA14	BayesR	0.249291	0.0704 (0.0395)	TRUE
CA2	Elastic Net	0.000278126	0.0002 (0.0002)	FALSE
CA3	BayesR	0.252056	0.0638 (0.0089)	TRUE
CA4	BayesR	0.37086	0.1376 (0.0072)	TRUE
CA5A	Elastic Net	0.523216	0.2738 (0.0055)	TRUE
CA6	BayesR	0.536704	0.2881 (0.0061)	TRUE
CA7	BayesR	0.154782	0.0303 (0.0305)	FALSE
CA8	BayesR	0.23251	0.0674 (0.0621)	TRUE
CA9	BayesR	0.201621	0.0470 (0.0264)	FALSE
CABP2	BayesR	0.217038	0.0517 (0.0316)	TRUE
CACNA1C	BayesR	0.200861	0.0419 (0.0197)	FALSE
CACNA1H	BayesR	0.137466	0.0209 (0.0105)	FALSE
CACNB1	BayesR	0.230669	0.0536 (0.0095)	TRUE
CACNB3	BayesR	0.214072	0.0460 (0.0056)	FALSE
CACYBP	BayesR	0.216382	0.0469 (0.0053)	FALSE
CADPS	BayesR	0.0883893	0.0133 (0.0225)	FALSE
CALB1	BayesR	0.260895	0.0681 (0.0034)	TRUE
CALB2	BayesR	0.249179	0.0633 (0.0197)	TRUE
CALCA	BayesR	0.295695	0.0876 (0.0084)	TRUE
CALCB	BayesR	0.17577	0.0313 (0.0074)	FALSE
CALCOCO1	BayesR	0.249171	0.0622 (0.0046)	TRUE
CALCOCO2	BayesR	0.166074	0.0276 (0.0021)	FALSE
CALY	BayesR	0.267785	0.0732 (0.0246)	TRUE
CAMKK1	BayesR	0.284111	0.0810 (0.0106)	TRUE
CAMLG	BayesR	0.0881409	0.0146 (0.0275)	FALSE
CAMSAP1	BayesR	0.237336	0.0564 (0.0056)	TRUE
CANT1	BayesR	0.270986	0.0737 (0.0107)	TRUE
CAPG	SuSiE	-0.254134	0.0648 (0.0084)	FALSE
CAPN3	SuSiE	0.109413	0.0253 (0.0361)	FALSE
CAPS	BayesR	0.315263	0.0996 (0.0106)	TRUE
CARHSP1	BayesR	0.225462	0.0509 (0.0048)	TRUE
CASC3	BayesR	0.210088	0.0443 (0.0063)	FALSE
CASP1	BayesR	0.293767	0.0864 (0.0064)	TRUE
CASP10	BayesR	0.244478	0.0598 (0.0014)	TRUE
CASP2	BayesR	0.156131	0.0252 (0.0090)	FALSE
CASP3	BayesR	0.222006	0.0494 (0.0053)	FALSE
CASP4	BayesR	0.272545	0.0744 (0.0055)	TRUE
CASP7	BayesR	0.242194	0.0590 (0.0101)	TRUE
CASP8	BayesR	0.249458	0.0623 (0.0028)	TRUE
CASP9	BayesR	0.248432	0.0619 (0.0068)	TRUE
CASQ2	BayesR	0.247809	0.0622 (0.0169)	TRUE
CAT	Elastic Net	0.0133099	0.0002 (0.0002)	FALSE
CBLIF	BayesR	0.232539	0.0550 (0.0150)	TRUE
CBLN1	BayesR	0.184555	0.0389 (0.0216)	FALSE
CBLN4	BayesR	0.308666	0.0961 (0.0199)	TRUE
CBS	BayesR	0.150312	0.0290 (0.0338)	FALSE
CBX2	BayesR	0.278005	0.0779 (0.0152)	TRUE
CC2D1A	BayesR	0.202668	0.0411 (0.0026)	FALSE
CCAR2	SuSiE	0.104077	0.0181 (0.0254)	FALSE
CCDC134	BayesR	0.250962	0.0633 (0.0105)	TRUE
CCDC28A	BayesR	0.256064	0.0656 (0.0028)	TRUE
CCDC50	BayesR	0.22074	0.0541 (0.0272)	TRUE
CCDC80	BayesR	0.258007	0.0668 (0.0094)	TRUE
CCER2	BayesR	0.349762	0.1224 (0.0072)	TRUE
CCL11	BayesR	0.21368	0.0458 (0.0054)	FALSE
CCL13	BayesR	0.0857401	0.0076 (0.0027)	FALSE
CCL14	BayesR	0.386658	0.1496 (0.0082)	TRUE
CCL15	SuSiE	-0.627861	0.3943 (0.0143)	FALSE
CCL16	LASSO	-0.154151	0.0240 (0.0057)	FALSE
CCL17	BayesR	0.281049	0.0794 (0.0128)	TRUE
CCL18	BayesR	0.334613	0.1144 (0.0335)	TRUE
CCL19	BayesR	0.27635	0.0769 (0.0138)	TRUE
CCL2	BayesR	0.121891	0.0150 (0.0031)	FALSE
CCL20	Elastic Net	0.141128	0.0200 (0.0031)	FALSE
CCL21	BayesR	0.278199	0.0776 (0.0098)	TRUE
CCL22	BayesR	0.277011	0.0769 (0.0080)	TRUE
CCL23	BayesR	0.0994847	0.0104 (0.0050)	FALSE
CCL24	SuSiE	-0.312986	0.0982 (0.0103)	FALSE
CCL25	BayesR	0.397141	0.1578 (0.0059)	TRUE
CCL26	BayesR	0.151727	0.0262 (0.0144)	FALSE
CCL27	BayesR	0.258161	0.0670 (0.0106)	TRUE
CCL28	BayesR	0.288972	0.0836 (0.0072)	TRUE
CCL3	BayesR	0.280061	0.0800 (0.0251)	TRUE
CCL4	BayesR	0.275231	0.0796 (0.0322)	TRUE
CCL5	BayesR	0.227166	0.0518 (0.0077)	TRUE
CCL7	BayesR	0.124743	0.0157 (0.0031)	FALSE
CCL8	BayesR	0.592929	0.3516 (0.0083)	TRUE
CCN1	BayesR	0.232187	0.0540 (0.0059)	TRUE
CCN2	BayesR	0.326129	0.1064 (0.0049)	TRUE
CCN3	BayesR	0.360792	0.1302 (0.0034)	TRUE
CCN4	SuSiE	0.475828	0.2264 (0.0051)	TRUE
CCN5	BayesR	0.0854041	0.0075 (0.0028)	FALSE
CCND2	BayesR	0.239395	0.0576 (0.0097)	TRUE
CCNE1	BayesR	0.291299	0.0859 (0.0206)	TRUE
CCS	SuSiE	-0.226021	0.0513 (0.0067)	FALSE
CCT5	BayesR	0.21533	0.0465 (0.0061)	FALSE
CD101	Elastic Net	0.644336	0.4153 (0.0171)	TRUE
CD109	SuSiE	0.649019	0.4213 (0.0091)	TRUE
CD14	BayesR	0.268772	0.0724 (0.0074)	TRUE
CD160	BayesR	0.273039	0.0833 (0.0431)	TRUE
CD163	BayesR	0.376414	0.1420 (0.0136)	TRUE
CD164	BayesR	0.242935	0.0600 (0.0174)	TRUE
CD164L2	BayesR	0.360233	0.1300 (0.0132)	TRUE
CD177	SuSiE	0.0402021	0.0018 (0.0010)	FALSE
CD1C	BayesR	0.264023	0.0709 (0.0203)	TRUE
CD2	Elastic Net	-0.0118516	0.0003 (0.0002)	FALSE
CD200	BayesR	0.202745	0.0417 (0.0109)	FALSE
CD200R1	SuSiE	0.483767	0.2342 (0.0158)	TRUE
CD207	LASSO	0.420763	0.1771 (0.0084)	TRUE
CD209	BayesR	0.594258	0.3532 (0.0083)	TRUE
CD22	BayesR	0.175129	0.0316 (0.0112)	FALSE
CD226	BayesR	0.185638	0.0389 (0.0345)	FALSE
CD244	BayesR	0.380474	0.1451 (0.0156)	TRUE
CD248	BayesR	0.252308	0.0637 (0.0035)	TRUE
CD27	BayesR	0.334065	0.1125 (0.0210)	TRUE
CD274	BayesR	0.0508183	0.0027 (0.0010)	FALSE
CD276	BayesR	0.578775	0.3356 (0.0306)	TRUE
CD28	BayesR	0.258975	0.0676 (0.0124)	TRUE
CD2AP	BayesR	0.237421	0.0566 (0.0087)	TRUE
CD300A	SuSiE	0.34961	0.1229 (0.0191)	TRUE
CD300C	SuSiE	0.440513	0.1941 (0.0034)	TRUE
CD300E	BayesR	0.246176	0.0611 (0.0123)	TRUE
CD300LF	SuSiE	-0.675019	0.4560 (0.0268)	FALSE
CD300LG	BayesR	0.405892	0.1648 (0.0064)	TRUE
CD302	BayesR	0.303514	0.0930 (0.0197)	TRUE
CD33	SuSiE	0.885001	0.7832 (0.0048)	TRUE
CD34	BayesR	0.330282	0.1092 (0.0075)	TRUE
CD36	BayesR	0.369583	0.1367 (0.0065)	TRUE
CD38	BayesR	0.389771	0.1522 (0.0135)	TRUE
CD3D	BayesR	0.197283	0.0427 (0.0333)	FALSE
CD3E	SuSiE	0.141053	0.0264 (0.0264)	FALSE
CD3G	LASSO	0.119655	0.0143 (0.0013)	FALSE
CD4	LASSO	0.223054	0.0498 (0.0047)	FALSE
CD40	BayesR	0.0914903	0.0085 (0.0018)	FALSE
CD40LG	BayesR	0.222118	0.0495 (0.0054)	FALSE
CD46	BayesR	0.246221	0.0607 (0.0057)	TRUE
CD48	BayesR	0.463691	0.2151 (0.0092)	TRUE
CD5	BayesR	0.239913	0.0582 (0.0128)	TRUE
CD55	BayesR	0.286125	0.0847 (0.0313)	TRUE
CD58	BayesR	0.328546	0.1081 (0.0099)	TRUE
CD59	BayesR	0.221217	0.0518 (0.0256)	TRUE
CD5L	BayesR	0.33161	0.1101 (0.0097)	TRUE
CD6	SuSiE	0.552258	0.3070 (0.0531)	TRUE
CD63	BayesR	0.22266	0.0499 (0.0089)	FALSE
CD69	BayesR	0.205674	0.0426 (0.0072)	FALSE
CD7	BayesR	0.360929	0.1303 (0.0012)	TRUE
CD70	BayesR	0.249403	0.0670 (0.0327)	TRUE
CD72	BayesR	0.256483	0.0778 (0.0434)	TRUE
CD74	BayesR	0.255681	0.0655 (0.0061)	TRUE
CD79B	BayesR	0.307145	0.0953 (0.0207)	TRUE
CD80	Elastic Net	0.302258	0.0914 (0.0042)	TRUE
CD82	BayesR	0.293581	0.0863 (0.0059)	TRUE
CD83	Elastic Net	0.189277	0.0359 (0.0037)	FALSE
CD84	BayesR	0.266565	0.0711 (0.0050)	TRUE
CD86	BayesR	0.324924	0.1058 (0.0105)	TRUE
CD8A	BayesR	0.316895	0.1007 (0.0112)	TRUE
CD93	BayesR	0.258975	0.0678 (0.0164)	TRUE
CD99	BayesR	0.246272	0.0611 (0.0120)	TRUE
CD99L2	BayesR	0.304202	0.0926 (0.0057)	TRUE
CDA	BayesR	0.370752	0.1418 (0.0493)	TRUE
CDAN1	BayesR	0.212323	0.0471 (0.0212)	FALSE
CDC123	BayesR	0.0793217	0.0153 (0.0316)	FALSE
CDC25A	BayesR	0.0992002	0.0167 (0.0292)	FALSE
CDC26	BayesR	0.22424	0.0504 (0.0063)	TRUE
CDC27	BayesR	0.247865	0.0616 (0.0075)	TRUE
CDC37	BayesR	0.209686	0.0440 (0.0038)	FALSE
CDC42BPB	BayesR	0.238425	0.0570 (0.0059)	TRUE
CDCP1	BayesR	0.290605	0.0864 (0.0262)	TRUE
CDH1	BayesR	0.0955925	0.0092 (0.0020)	FALSE
CDH15	SuSiE	0.382476	0.1465 (0.0125)	TRUE
CDH17	BayesR	0.280733	0.0788 (0.0034)	TRUE
CDH2	BayesR	0.277806	0.0775 (0.0106)	TRUE
CDH22	BayesR	0.259741	0.0677 (0.0089)	TRUE
CDH23	BayesR	0.253452	0.0645 (0.0093)	TRUE
CDH3	BayesR	0.279967	0.0785 (0.0083)	TRUE
CDH4	BayesR	0.27125	0.0738 (0.0085)	TRUE
CDH5	BayesR	0.494075	0.2442 (0.0130)	TRUE
CDH6	BayesR	0.408417	0.1669 (0.0097)	TRUE
CDHR1	BayesR	0.316153	0.1001 (0.0092)	TRUE
CDHR2	BayesR	0.264508	0.0700 (0.0051)	TRUE
CDHR5	SuSiE	0.330896	0.1099 (0.0147)	TRUE
CDK1	BayesR	0.206831	0.0429 (0.0055)	FALSE
CDK5RAP3	BayesR	0.21731	0.0475 (0.0085)	FALSE
CDKL5	BayesR	0.23949	0.0585 (0.0188)	TRUE
CDKN1A	BayesR	0.219016	0.0483 (0.0086)	FALSE
CDKN2D	BayesR	0.192722	0.0372 (0.0031)	FALSE
CDNF	BayesR	0.313873	0.0989 (0.0132)	TRUE
CDON	BayesR	0.230144	0.0531 (0.0064)	TRUE
CDSN	BayesR	0.362516	0.1318 (0.0161)	TRUE
CEACAM1	BayesR	0.293607	0.0892 (0.0345)	TRUE
CEACAM16	BayesR	0.415333	0.1728 (0.0165)	TRUE
CEACAM18	SuSiE	0.179154	0.0400 (0.0258)	FALSE
CEACAM19	BayesR	0.290744	0.0846 (0.0050)	TRUE
CEACAM20	BayesR	0.27123	0.0747 (0.0185)	TRUE
CEACAM21	SuSiE	-0.61816	0.3825 (0.0275)	FALSE
CEACAM3	BayesR	0.201313	0.0459 (0.0248)	FALSE
CEACAM5	BayesR	0.270661	0.0741 (0.0172)	TRUE
CEACAM6	BayesR	0.337474	0.1140 (0.0066)	TRUE
CEACAM8	BayesR	0.342828	0.1176 (0.0081)	TRUE
CEBPA	BayesR	0.179078	0.0338 (0.0169)	FALSE
CEBPB	BayesR	0.250389	0.0633 (0.0143)	TRUE
CELA2A	Elastic Net	0.279235	0.0782 (0.0090)	TRUE
CELA3A	LASSO	0.235864	0.0557 (0.0050)	TRUE
CELSR2	BayesR	0.345461	0.1204 (0.0249)	TRUE
CEMIP2	LASSO	0.153613	0.0243 (0.0098)	FALSE
CEND1	BayesR	0.209307	0.0458 (0.0189)	FALSE
CENPF	BayesR	0.26693	0.0713 (0.0052)	TRUE
CENPJ	Elastic Net	0.135414	0.0184 (0.0016)	FALSE
CEP112	BayesR	0.169757	0.0303 (0.0140)	FALSE
CEP152	BayesR	0.261012	0.0712 (0.0276)	TRUE
CEP164	BayesR	0.253296	0.0645 (0.0097)	TRUE
CEP170	BayesR	0.153026	0.0276 (0.0282)	FALSE
CEP20	BayesR	0.186764	0.0351 (0.0063)	FALSE
CEP290	BayesR	0.220909	0.0537 (0.0307)	TRUE
CEP350	BayesR	0.250176	0.0646 (0.0270)	TRUE
CEP43	BayesR	0.226105	0.0512 (0.0033)	TRUE
CEP85	BayesR	0.159095	0.0254 (0.0038)	FALSE
CERT	BayesR	0.194319	0.0378 (0.0034)	FALSE
CES1	BayesR	0.407967	0.1665 (0.0052)	TRUE
CES2	BayesR	0.256364	0.0661 (0.0110)	TRUE
CES3	BayesR	0.232685	0.0549 (0.0133)	TRUE
CETN2	BayesR	0.199707	0.0400 (0.0049)	FALSE
CETN3	BayesR	0.22943	0.0530 (0.0096)	TRUE
CFB	BayesR	0.372226	0.1387 (0.0100)	TRUE
CFC1	BayesR	0.227009	0.0518 (0.0086)	TRUE
CFD	BayesR	0.256468	0.0660 (0.0086)	TRUE
CFH	BayesR	0.321137	0.1110 (0.0514)	TRUE
CFHR2	SuSiE	0.660403	0.4363 (0.0182)	TRUE
CFHR4	SuSiE	0.607483	0.3692 (0.0159)	TRUE
CFHR5	BayesR	0.346405	0.1243 (0.0454)	TRUE
CFI	BayesR	0.0742206	0.0060 (0.0038)	FALSE
CFP	Elastic Net	0.23432	0.0550 (0.0036)	TRUE
CGA	BayesR	0.234813	0.0553 (0.0070)	TRUE
CGB3_CGB5_CGB8	BayesR	0.281279	0.0810 (0.0293)	TRUE
CGN	BayesR	0.25036	0.0643 (0.0243)	TRUE
CGREF1	BayesR	0.44829	0.2010 (0.0068)	TRUE
CHAC2	BayesR	0.24118	0.0583 (0.0066)	TRUE
CHAD	BayesR	0.342129	0.1172 (0.0085)	TRUE
CHCHD10	BayesR	0.241177	0.0591 (0.0165)	TRUE
CHCHD6	BayesR	0.161068	0.0352 (0.0339)	FALSE
CHEK2	BayesR	0.231767	0.0541 (0.0101)	TRUE
CHGA	BayesR	0.276804	0.0791 (0.0275)	TRUE
CHGB	SuSiE	0.456006	0.2080 (0.0091)	TRUE
CHI3L1	SuSiE	-0.281552	0.0794 (0.0063)	FALSE
CHIT1	SuSiE	0.667341	0.4455 (0.0158)	TRUE
CHL1	BayesR	0.392344	0.1541 (0.0119)	TRUE
CHM	BayesR	0.23641	0.0561 (0.0079)	TRUE
CHMP1A	BayesR	0.205158	0.0426 (0.0102)	FALSE
CHMP6	BayesR	0.218988	0.0486 (0.0121)	FALSE
CHP1	BayesR	0.221393	0.0521 (0.0233)	TRUE
CHRDL1	BayesR	0.26926	0.0727 (0.0094)	TRUE
CHRDL2	BayesR	0.333132	0.1110 (0.0049)	TRUE
CHRM1	BayesR	0.144828	0.0265 (0.0230)	FALSE
CIAPIN1	BayesR	0.209007	0.0439 (0.0062)	FALSE
CILP	LASSO	-0.0665923	0.0045 (0.0009)	FALSE
CINP	BayesR	0.157409	0.0285 (0.0265)	FALSE
CIRBP	BayesR	0.189698	0.0363 (0.0074)	FALSE
CIT	BayesR	0.262011	0.0688 (0.0065)	TRUE
CKAP4	BayesR	0.385645	0.1489 (0.0105)	TRUE
CKB	BayesR	0.289522	0.0840 (0.0084)	TRUE
CKMT1A_CKMT1B	BayesR	0.235662	0.0556 (0.0038)	TRUE
CLASP1	BayesR	0.272451	0.0753 (0.0188)	TRUE
CLC	BayesR	0.262464	0.0692 (0.0099)	TRUE
CLEC10A	BayesR	0.518015	0.2684 (0.0092)	TRUE
CLEC11A	BayesR	0.15603	0.0245 (0.0040)	FALSE
CLEC12A	BayesR	0.327941	0.1085 (0.0215)	TRUE
CLEC14A	BayesR	0.350112	0.1227 (0.0076)	TRUE
CLEC1A	BayesR	0.356621	0.1272 (0.0049)	TRUE
CLEC1B	BayesR	0.206071	0.0425 (0.0033)	FALSE
CLEC2L	BayesR	0.17646	0.0345 (0.0229)	FALSE
CLEC3B	BayesR	0.187727	0.0353 (0.0036)	FALSE
CLEC4A	LASSO	0.430042	0.1853 (0.0197)	TRUE
CLEC4C	BayesR	0.646728	0.4183 (0.0125)	TRUE
CLEC4D	BayesR	0.500764	0.2509 (0.0112)	TRUE
CLEC4G	BayesR	0.367424	0.1350 (0.0052)	TRUE
CLEC4M	SuSiE	0.627442	0.3939 (0.0196)	TRUE
CLEC5A	BayesR	0.222102	0.0502 (0.0133)	TRUE
CLEC6A	BayesR	0.243967	0.0601 (0.0135)	TRUE
CLEC7A	Elastic Net	0.696805	0.4857 (0.0169)	TRUE
CLGN	Elastic Net	0.508864	0.2590 (0.0088)	TRUE
CLIC5	BayesR	0.126715	0.0214 (0.0294)	FALSE
CLINT1	BayesR	0.313462	0.0988 (0.0161)	TRUE
CLIP2	BayesR	0.226346	0.0515 (0.0082)	TRUE
CLMP	Elastic Net	-0.0563242	0.0033 (0.0014)	FALSE
CLNS1A	BayesR	0.274635	0.0755 (0.0060)	TRUE
CLPP	BayesR	0.23462	0.0552 (0.0059)	TRUE
CLPS	SuSiE	0.368851	0.1361 (0.0076)	TRUE
CLSPN	BayesR	0.291709	0.0851 (0.0042)	TRUE
CLSTN1	BayesR	0.242769	0.0590 (0.0041)	TRUE
CLSTN2	BayesR	0.419545	0.1761 (0.0077)	TRUE
CLSTN3	SuSiE	-0.0857863	0.0086 (0.0062)	FALSE
CLTA	BayesR	0.241933	0.0588 (0.0092)	TRUE
CLU	Elastic Net	0.123808	0.0159 (0.0066)	FALSE
CLUL1	BayesR	0.407872	0.1664 (0.0069)	TRUE
CMC1	BayesR	0.22588	0.0511 (0.0052)	TRUE
CMIP	BayesR	0.223464	0.0501 (0.0061)	TRUE
CNDP1	BayesR	0.342616	0.1174 (0.0041)	TRUE
CNGB3	BayesR	0.263075	0.0723 (0.0297)	TRUE
CNP	BayesR	0.202301	0.0413 (0.0083)	FALSE
CNPY2	Elastic Net	0.119972	0.0151 (0.0067)	FALSE
CNPY4	SuSiE	0.190844	0.0365 (0.0049)	FALSE
CNST	BayesR	0.215292	0.0465 (0.0062)	FALSE
CNTF	BayesR	0.211842	0.0464 (0.0201)	FALSE
CNTN1	BayesR	0.244544	0.0646 (0.0382)	TRUE
CNTN2	BayesR	0.469407	0.2209 (0.0242)	TRUE
CNTN3	BayesR	0.297958	0.0890 (0.0088)	TRUE
CNTN4	BayesR	0.193819	0.0378 (0.0062)	FALSE
CNTN5	BayesR	0.113472	0.0132 (0.0047)	FALSE
CNTNAP2	SuSiE	-0.108516	0.0118 (0.0016)	FALSE
CNTNAP4	BayesR	0.26557	0.0751 (0.0347)	TRUE
COCH	SuSiE	0.238197	0.0568 (0.0054)	TRUE
COL15A1	BayesR	0.270797	0.0736 (0.0108)	TRUE
COL18A1	BayesR	0.278659	0.0777 (0.0044)	TRUE
COL1A1	BayesR	0.220911	0.0570 (0.0311)	TRUE
COL24A1	BayesR	0.277024	0.0769 (0.0088)	TRUE
COL28A1	BayesR	0.561061	0.3149 (0.0110)	TRUE
COL2A1	BayesR	0.517648	0.2684 (0.0228)	TRUE
COL3A1	BayesR	0.247202	0.0614 (0.0099)	TRUE
COL4A1	BayesR	0.366655	0.1345 (0.0066)	TRUE
COL4A4	BayesR	0.25883	0.0675 (0.0129)	TRUE
COL5A1	BayesR	0.304044	0.0925 (0.0040)	TRUE
COL6A3	BayesR	0.259701	0.0676 (0.0075)	TRUE
COL9A1	BayesR	0.295461	0.0874 (0.0076)	TRUE
COL9A2	BayesR	0.281127	0.0792 (0.0077)	TRUE
COLEC12	BayesR	0.267829	0.0719 (0.0068)	TRUE
COMMD1	BayesR	0.244478	0.0599 (0.0052)	TRUE
COMMD9	BayesR	0.128505	0.0188 (0.0153)	FALSE
COMP	BayesR	0.286472	0.0822 (0.0066)	TRUE
COMT	SuSiE	-0.227861	0.0521 (0.0070)	FALSE
COPB2	BayesR	0.164773	0.0294 (0.0207)	FALSE
COPE	BayesR	0.261958	0.0689 (0.0100)	TRUE
COQ7	Elastic Net	0.125486	0.0160 (0.0043)	FALSE
CORO1A	BayesR	0.229542	0.0553 (0.0220)	TRUE
CORO6	BayesR	0.288474	0.0840 (0.0172)	TRUE
COX5B	BayesR	0.235915	0.0558 (0.0053)	TRUE
COX6B1	BayesR	0.245639	0.0604 (0.0036)	TRUE
CPA1	BayesR	0.343692	0.1187 (0.0179)	TRUE
CPA2	BayesR	0.326093	0.1064 (0.0057)	TRUE
CPA4	BayesR	0.530394	0.2815 (0.0146)	TRUE
CPB1	BayesR	0.33661	0.1139 (0.0192)	TRUE
CPB2	SuSiE	-0.106816	0.0138 (0.0144)	FALSE
CPE	BayesR	0.201423	0.0410 (0.0089)	FALSE
CPLX2	Elastic Net	0.13007	0.0174 (0.0069)	FALSE
CPM	BayesR	0.251896	0.0637 (0.0090)	TRUE
CPOX	BayesR	0.280445	0.0788 (0.0085)	TRUE
CPPED1	Elastic Net	0.309564	0.0960 (0.0076)	TRUE
CPQ	SuSiE	0.435131	0.1897 (0.0178)	TRUE
CPTP	BayesR	0.204829	0.0439 (0.0211)	FALSE
CPVL	BayesR	0.490293	0.2408 (0.0218)	TRUE
CPXM1	BayesR	0.298891	0.0895 (0.0080)	TRUE
CPXM2	BayesR	0.353116	0.1249 (0.0103)	TRUE
CR1	LASSO	0.00902891	0.0002 (0.0003)	FALSE
CR2	BayesR	0.392586	0.1542 (0.0089)	TRUE
CRACR2A	BayesR	0.264471	0.0700 (0.0058)	TRUE
CRADD	BayesR	0.202452	0.0411 (0.0054)	FALSE
CREB3	BayesR	0.269188	0.0739 (0.0234)	TRUE
CREBZF	BayesR	0.271162	0.0742 (0.0154)	TRUE
CREG1	BayesR	0.286983	0.0829 (0.0147)	TRUE
CRELD1	BayesR	0.602347	0.3628 (0.0069)	TRUE
CRELD2	LASSO	0.308136	0.0950 (0.0064)	TRUE
CRH	BayesR	0.347657	0.1210 (0.0086)	TRUE
CRHBP	Elastic Net	-0.253583	0.0644 (0.0056)	FALSE
CRHR1	BayesR	0.149795	0.0278 (0.0248)	FALSE
CRIM1	BayesR	0.262528	0.0691 (0.0083)	TRUE
CRIP2	BayesR	0.291113	0.0856 (0.0193)	TRUE
CRISP2	BayesR	0.296493	0.0884 (0.0145)	TRUE
CRISP3	BayesR	0.445402	0.1986 (0.0155)	TRUE
CRKL	BayesR	0.216973	0.0471 (0.0034)	FALSE
CRLF1	BayesR	0.285447	0.0818 (0.0119)	TRUE
CRNN	BayesR	0.409638	0.1680 (0.0134)	TRUE
CRTAC1	BayesR	0.661797	0.4381 (0.0136)	TRUE
CRTAM	BayesR	0.210045	0.0443 (0.0063)	FALSE
CRTAP	BayesR	0.172027	0.0389 (0.0366)	FALSE
CRX	BayesR	0.195511	0.0453 (0.0261)	FALSE
CRYBB1	BayesR	0.23082	0.0537 (0.0108)	TRUE
CRYBB2	Elastic Net	0.168039	0.0284 (0.0058)	FALSE
CRYGD	BayesR	0.584087	0.3412 (0.0084)	TRUE
CRYM	LASSO	0.24071	0.0581 (0.0071)	TRUE
CRYZL1	BayesR	0.246445	0.0608 (0.0052)	TRUE
CSDE1	BayesR	0.227767	0.0537 (0.0226)	TRUE
CSF1	BayesR	0.216204	0.0469 (0.0055)	FALSE
CSF1R	BayesR	0.393604	0.1550 (0.0091)	TRUE
CSF2	BayesR	0.279919	0.0785 (0.0072)	TRUE
CSF2RA	BayesR	0.239825	0.0576 (0.0039)	TRUE
CSF2RB	SuSiE	0.808356	0.6535 (0.0088)	TRUE
CSF3	BayesR	0.298958	0.0895 (0.0072)	TRUE
CSF3R	BayesR	0.333617	0.1113 (0.0052)	TRUE
CSH1	BayesR	0.207712	0.0508 (0.0424)	TRUE
CSNK1D	BayesR	0.283704	0.0807 (0.0087)	TRUE
CSNK2A1	BayesR	0.247767	0.0616 (0.0093)	TRUE
CSPG4	BayesR	0.228169	0.0550 (0.0290)	TRUE
CSPG5	BayesR	0.261556	0.0687 (0.0092)	TRUE
CSRP3	BayesR	0.261946	0.0695 (0.0161)	TRUE
CST1	BayesR	0.369376	0.1366 (0.0094)	TRUE
CST3	BayesR	0.319558	0.1022 (0.0074)	TRUE
CST5	SuSiE	0.584848	0.3421 (0.0088)	TRUE
CST6	BayesR	0.302314	0.0916 (0.0108)	TRUE
CST7	SuSiE	0.541179	0.2930 (0.0151)	TRUE
CSTB	BayesR	0.560402	0.3141 (0.0068)	TRUE
CTAG1A_CTAG1B	BayesR	0.0740125	0.0147 (0.0311)	FALSE
CTBS	SuSiE	0.437856	0.1919 (0.0137)	TRUE
CTF1	LASSO	0.109616	0.0121 (0.0024)	FALSE
CTHRC1	BayesR	0.2704	0.0736 (0.0132)	TRUE
CTLA4	BayesR	0.233385	0.0547 (0.0083)	TRUE
CTNNA1	BayesR	0.233207	0.0567 (0.0282)	TRUE
CTRB1	Elastic Net	0.0996845	0.0100 (0.0017)	FALSE
CTRC	Elastic Net	0.426353	0.1818 (0.0064)	TRUE
CTRL	LASSO	0.274891	0.0757 (0.0060)	TRUE
CTSB	SuSiE	0.444139	0.1974 (0.0118)	TRUE
CTSC	BayesR	0.117901	0.0143 (0.0049)	FALSE
CTSD	Elastic Net	0.294958	0.0871 (0.0079)	TRUE
CTSE	BayesR	0.369307	0.1364 (0.0025)	TRUE
CTSF	BayesR	0.30068	0.0910 (0.0167)	TRUE
CTSH	SuSiE	0.781073	0.6101 (0.0091)	TRUE
CTSL	BayesR	0.265508	0.0707 (0.0077)	TRUE
CTSO	BayesR	0.301055	0.0908 (0.0091)	TRUE
CTSS	Elastic Net	0.403822	0.1632 (0.0119)	TRUE
CTSV	SuSiE	0.265608	0.0708 (0.0085)	TRUE
CTSZ	BayesR	0.423356	0.1794 (0.0108)	TRUE
CUZD1	BayesR	0.342773	0.1176 (0.0092)	TRUE
CWC15	BayesR	0.251011	0.0676 (0.0315)	TRUE
CX3CL1	BayesR	0.170389	0.0298 (0.0111)	FALSE
CXADR	BayesR	0.276742	0.0767 (0.0052)	TRUE
CXCL1	BayesR	0.467841	0.2189 (0.0046)	TRUE
CXCL10	BayesR	0.317041	0.1006 (0.0061)	TRUE
CXCL11	BayesR	0.190558	0.0368 (0.0099)	FALSE
CXCL12	BayesR	0.232251	0.0541 (0.0065)	TRUE
CXCL13	Elastic Net	0.0948891	0.0091 (0.0019)	FALSE
CXCL14	LASSO	0.123151	0.0153 (0.0033)	FALSE
CXCL16	BayesR	0.339918	0.1157 (0.0105)	TRUE
CXCL17	BayesR	0.275611	0.0763 (0.0109)	TRUE
CXCL3	BayesR	0.222575	0.0497 (0.0057)	FALSE
CXCL5	LASSO	-0.0781623	0.0063 (0.0022)	FALSE
CXCL6	SuSiE	-0.143232	0.0206 (0.0027)	FALSE
CXCL8	BayesR	0.191114	0.0368 (0.0076)	FALSE
CXCL9	BayesR	0.217377	0.0479 (0.0119)	FALSE
CYB5A	BayesR	0.2832	0.0805 (0.0114)	TRUE
CYB5R2	BayesR	0.212172	0.0454 (0.0093)	FALSE
CYP24A1	BayesR	0.231472	0.0648 (0.0365)	TRUE
CYTH3	BayesR	0.265955	0.0717 (0.0180)	TRUE
CYTL1	BayesR	0.492442	0.2426 (0.0125)	TRUE
DAAM1	BayesR	0.269709	0.0728 (0.0056)	TRUE
DAB2	BayesR	0.212593	0.0454 (0.0060)	FALSE
DAG1	BayesR	0.219813	0.0488 (0.0108)	FALSE
DAND5	BayesR	0.150382	0.0276 (0.0285)	FALSE
DAPK2	BayesR	0.351569	0.1238 (0.0102)	TRUE
DAPP1	BayesR	0.240474	0.0581 (0.0091)	TRUE
DARS1	BayesR	0.212513	0.0454 (0.0070)	FALSE
DBH	Elastic Net	-0.292986	0.0859 (0.0047)	FALSE
DBI	BayesR	0.287438	0.0827 (0.0069)	TRUE
DBN1	BayesR	0.227884	0.0523 (0.0093)	TRUE
DBNL	BayesR	0.211984	0.0450 (0.0034)	FALSE
DCBLD2	BayesR	0.328597	0.1084 (0.0146)	TRUE
DCC	BayesR	0.287962	0.0841 (0.0231)	TRUE
DCDC2C	BayesR	0.171302	0.0325 (0.0238)	FALSE
DCLRE1C	BayesR	0.265905	0.0720 (0.0229)	TRUE
DCN	BayesR	0.249678	0.0628 (0.0119)	TRUE
DCTD	BayesR	0.236595	0.0561 (0.0065)	TRUE
DCTN1	BayesR	0.221444	0.0492 (0.0062)	FALSE
DCTN2	BayesR	0.211007	0.0446 (0.0035)	FALSE
DCTN6	BayesR	0.254699	0.0650 (0.0064)	TRUE
DCTPP1	BayesR	0.208887	0.0439 (0.0082)	FALSE
DCUN1D1	BayesR	0.2879	0.0837 (0.0175)	TRUE
DCUN1D2	BayesR	0.278066	0.0775 (0.0083)	TRUE
DCXR	BayesR	0.241954	0.0589 (0.0105)	TRUE
DDA1	BayesR	0.098924	0.0193 (0.0364)	FALSE
DDAH1	BayesR	0.264242	0.0702 (0.0110)	TRUE
DDC	BayesR	0.296009	0.0877 (0.0040)	TRUE
DDHD2	BayesR	0.229908	0.0531 (0.0075)	TRUE
DDI2	BayesR	0.249375	0.0623 (0.0051)	TRUE
DDR1	BayesR	0.332958	0.1113 (0.0153)	TRUE
DDT	BayesR	0.110385	0.0125 (0.0045)	FALSE
DDX1	BayesR	0.127616	0.0254 (0.0400)	FALSE
DDX25	BayesR	0.0787614	0.0181 (0.0384)	FALSE
DDX39A	Elastic Net	0.125505	0.0162 (0.0056)	FALSE
DDX4	BayesR	0.0736058	0.0171 (0.0366)	FALSE
DDX53	BayesR	0.203553	0.0448 (0.0236)	FALSE
DDX58	LASSO	0.184569	0.0345 (0.0085)	FALSE
DECR1	BayesR	0.219362	0.0483 (0.0068)	FALSE
DEFA1_DEFA1B	BayesR	0.27406	0.0772 (0.0292)	TRUE
DEFB103A_DEFB103B	LASSO	0.13386	0.0180 (0.0034)	FALSE
DEFB104A_DEFB104B	Elastic Net	0.180649	0.0328 (0.0056)	FALSE
DEFB116	BayesR	0.230942	0.0562 (0.0232)	TRUE
DEFB118	BayesR	0.133624	0.0189 (0.0086)	FALSE
DEFB4A_DEFB4B	BayesR	0.25725	0.0663 (0.0074)	TRUE
DENND2B	BayesR	0.0996854	0.0173 (0.0307)	FALSE
DENR	BayesR	0.260013	0.0676 (0.0025)	TRUE
DFFA	BayesR	0.193132	0.0375 (0.0055)	FALSE
DGCR6	BayesR	0.120378	0.0211 (0.0276)	FALSE
DGKA	BayesR	0.228419	0.0522 (0.0033)	TRUE
DGKZ	BayesR	0.239852	0.0577 (0.0074)	TRUE
DHODH	BayesR	0.105357	0.0112 (0.0020)	FALSE
DHPS	BayesR	0.285983	0.0821 (0.0114)	TRUE
DHRS4L2	BayesR	0.236344	0.0641 (0.0408)	TRUE
DIABLO	BayesR	0.202114	0.0411 (0.0064)	FALSE
DIPK1C	BayesR	0.236079	0.0567 (0.0151)	TRUE
DIPK2B	LASSO	0.193221	0.0374 (0.0036)	FALSE
DKK1	BayesR	0.289835	0.0841 (0.0063)	TRUE
DKK3	BayesR	0.258735	0.0673 (0.0109)	TRUE
DKK4	SuSiE	0.252311	0.0638 (0.0075)	TRUE
DKKL1	SuSiE	0.900484	0.8109 (0.0029)	TRUE
DLG4	BayesR	0.249207	0.0624 (0.0087)	TRUE
DLGAP5	BayesR	0.145587	0.0268 (0.0281)	FALSE
DLK1	Elastic Net	-0.0793769	0.0064 (0.0022)	FALSE
DLL1	BayesR	0.307977	0.0951 (0.0109)	TRUE
DLL4	BayesR	0.199602	0.0471 (0.0353)	FALSE
DMD	BayesR	0.210873	0.0470 (0.0250)	FALSE
DMP1	Elastic Net	0.143962	0.0209 (0.0048)	FALSE
DNAJA1	Elastic Net	0.0995003	0.0101 (0.0028)	FALSE
DNAJA2	BayesR	0.202395	0.0413 (0.0082)	FALSE
DNAJA4	BayesR	0.251925	0.0635 (0.0039)	TRUE
DNAJB1	BayesR	0.191984	0.0372 (0.0073)	FALSE
DNAJB14	BayesR	0.177574	0.0331 (0.0153)	FALSE
DNAJB2	BayesR	0.246537	0.0611 (0.0095)	TRUE
DNAJB6	BayesR	0.259925	0.0676 (0.0042)	TRUE
DNAJB8	BayesR	0.220667	0.0526 (0.0264)	TRUE
DNAJC21	BayesR	0.221856	0.0495 (0.0076)	FALSE
DNAJC6	BayesR	0.240361	0.0582 (0.0110)	TRUE
DNAJC9	BayesR	0.219631	0.0485 (0.0084)	FALSE
DNER	BayesR	0.328782	0.1083 (0.0103)	TRUE
DNLZ	BayesR	0.102507	0.0220 (0.0433)	FALSE
DNM1	BayesR	0.246428	0.0609 (0.0064)	TRUE
DNM3	BayesR	0.291552	0.0852 (0.0097)	TRUE
DNMBP	BayesR	0.232689	0.0542 (0.0044)	TRUE
DNPEP	BayesR	0.239925	0.0601 (0.0254)	TRUE
DNPH1	BayesR	0.284576	0.0810 (0.0049)	TRUE
DOC2B	BayesR	0.27799	0.0783 (0.0219)	TRUE
DOCK9	SuSiE	0.195725	0.0399 (0.0150)	FALSE
DOK1	BayesR	0.21098	0.0446 (0.0054)	FALSE
DOK2	BayesR	0.216458	0.0469 (0.0038)	FALSE
DPEP1	BayesR	0.591718	0.3502 (0.0138)	TRUE
DPEP2	BayesR	0.365542	0.1339 (0.0125)	TRUE
DPP10	SuSiE	0.242548	0.0670 (0.0355)	TRUE
DPP4	BayesR	0.274705	0.0763 (0.0169)	TRUE
DPP6	BayesR	0.263714	0.0697 (0.0072)	TRUE
DPP7	BayesR	0.184149	0.0357 (0.0198)	FALSE
DPT	SuSiE	0.146986	0.0218 (0.0045)	FALSE
DPY30	BayesR	0.230122	0.0530 (0.0029)	TRUE
DRAXIN	BayesR	0.380357	0.1447 (0.0060)	TRUE
DRG2	BayesR	0.205732	0.0425 (0.0054)	FALSE
DSC2	BayesR	0.181257	0.0335 (0.0096)	FALSE
DSCAM	BayesR	0.361127	0.1305 (0.0054)	TRUE
DSG2	BayesR	0.300511	0.0904 (0.0066)	TRUE
DSG3	BayesR	0.278541	0.0820 (0.0363)	TRUE
DSG4	BayesR	0.330312	0.1091 (0.0046)	TRUE
DTD1	BayesR	0.250032	0.0627 (0.0085)	TRUE
DTNB	BayesR	0.259836	0.0676 (0.0064)	TRUE
DTX2	BayesR	0.150295	0.0265 (0.0244)	FALSE
DTX3	BayesR	0.305778	0.0937 (0.0093)	TRUE
DTYMK	BayesR	0.231111	0.0536 (0.0067)	TRUE
DUOX2	BayesR	0.201819	0.0436 (0.0250)	FALSE
DUSP13	BayesR	0.276691	0.0771 (0.0140)	TRUE
DUSP29	BayesR	0.276488	0.0766 (0.0071)	TRUE
DUSP3	BayesR	0.236637	0.0566 (0.0130)	TRUE
DUT	BayesR	0.263567	0.0696 (0.0078)	TRUE
DXO	BayesR	0.296946	0.0885 (0.0113)	TRUE
DYNC1H1	BayesR	0.223978	0.0562 (0.0362)	TRUE
DYNLT1	BayesR	0.486714	0.2369 (0.0039)	TRUE
DYNLT3	BayesR	0.249846	0.0626 (0.0074)	TRUE
EBAG9	BayesR	0.183237	0.0336 (0.0030)	FALSE
EBI3_IL27	BayesR	0.407132	0.1658 (0.0062)	TRUE
ECE1	BayesR	0.339584	0.1153 (0.0033)	TRUE
ECHDC3	Elastic Net	0.142501	0.0204 (0.0023)	FALSE
ECHS1	BayesR	0.080318	0.0076 (0.0064)	FALSE
ECI2	BayesR	0.31816	0.1013 (0.0076)	TRUE
ECM1	BayesR	0.436965	0.1911 (0.0136)	TRUE
ECSCR	BayesR	0.136571	0.0213 (0.0138)	FALSE
EDA2R	BayesR	0.257442	0.0666 (0.0101)	TRUE
EDAR	LASSO	-0.0290722	0.0009 (0.0002)	FALSE
EDDM3B	LASSO	0.196815	0.0388 (0.0035)	FALSE
EDEM2	Elastic Net	0.121889	0.0151 (0.0041)	FALSE
EDF1	BayesR	0.24866	0.0625 (0.0141)	TRUE
EDIL3	BayesR	0.279861	0.0786 (0.0113)	TRUE
EDN1	BayesR	0.298391	0.0892 (0.0098)	TRUE
EDNRB	BayesR	0.230402	0.0540 (0.0173)	TRUE
EEF1D	BayesR	0.237094	0.0563 (0.0050)	TRUE
EFCAB14	BayesR	0.211722	0.0499 (0.0322)	FALSE
EFCAB2	BayesR	0.292863	0.0859 (0.0068)	TRUE
EFEMP1	BayesR	0.278538	0.0776 (0.0044)	TRUE
EFHD1	BayesR	0.198426	0.0473 (0.0302)	FALSE
EFNA1	BayesR	0.0709775	0.0113 (0.0219)	FALSE
EFNA4	BayesR	0.256313	0.0661 (0.0113)	TRUE
EFNB2	BayesR	0.145627	0.0243 (0.0185)	FALSE
EGF	BayesR	0.252229	0.0637 (0.0049)	TRUE
EGFL7	BayesR	0.320295	0.1030 (0.0146)	TRUE
EGFLAM	BayesR	0.518122	0.2686 (0.0158)	TRUE
EGFR	BayesR	0.233027	0.0547 (0.0104)	TRUE
EGLN1	BayesR	0.188203	0.0408 (0.0298)	FALSE
EHBP1	BayesR	0.265585	0.0706 (0.0045)	TRUE
EHD3	BayesR	0.155903	0.0246 (0.0057)	FALSE
EIF1AX	BayesR	0.234125	0.0553 (0.0121)	TRUE
EIF2AK2	BayesR	0.208481	0.0443 (0.0130)	FALSE
EIF2AK3	BayesR	0.269157	0.0727 (0.0102)	TRUE
EIF2S2	BayesR	0.19701	0.0425 (0.0267)	FALSE
EIF4B	BayesR	0.192351	0.0374 (0.0083)	FALSE
EIF4E	BayesR	0.217926	0.0479 (0.0091)	FALSE
EIF4EBP1	BayesR	0.197985	0.0394 (0.0070)	FALSE
EIF4G1	BayesR	0.183123	0.0336 (0.0023)	FALSE
EIF4G3	BayesR	0.220509	0.0493 (0.0116)	FALSE
EIF5	BayesR	0.18015	0.0354 (0.0205)	FALSE
EIF5A	Elastic Net	0.113274	0.0130 (0.0027)	FALSE
ELAC1	BayesR	0.213031	0.0457 (0.0078)	FALSE
ELAVL4	BayesR	0.267436	0.0718 (0.0104)	TRUE
ELN	BayesR	0.306089	0.0938 (0.0063)	TRUE
ELOA	BayesR	0.203362	0.0451 (0.0223)	FALSE
ELOB	Elastic Net	0.0974264	0.0096 (0.0025)	FALSE
ENAH	BayesR	0.185705	0.0347 (0.0069)	FALSE
ENDOU	BayesR	0.312837	0.0982 (0.0129)	TRUE
ENG	BayesR	0.462493	0.2139 (0.0056)	TRUE
ENO1	BayesR	0.198798	0.0397 (0.0057)	FALSE
ENO2	BayesR	0.249452	0.0623 (0.0040)	TRUE
ENO3	BayesR	0.228238	0.0536 (0.0178)	TRUE
ENOPH1	BayesR	0.0854827	0.0232 (0.0504)	FALSE
ENOX2	BayesR	0.21306	0.0470 (0.0185)	FALSE
ENPEP	BayesR	0.133892	0.0198 (0.0147)	FALSE
ENPP2	BayesR	0.168465	0.0287 (0.0063)	FALSE
ENPP5	BayesR	0.482797	0.2340 (0.0330)	TRUE
ENPP6	BayesR	0.328029	0.1076 (0.0045)	TRUE
ENPP7	SuSiE	0.721093	0.5200 (0.0027)	TRUE
ENSA	BayesR	0.224477	0.0517 (0.0182)	TRUE
ENTPD2	BayesR	0.150718	0.0231 (0.0073)	FALSE
ENTPD5	BayesR	0.418953	0.1756 (0.0102)	TRUE
ENTPD6	BayesR	0.385005	0.1499 (0.0334)	TRUE
ENTR1	BayesR	0.324609	0.1054 (0.0059)	TRUE
EP300	BayesR	0.192501	0.0394 (0.0235)	FALSE
EPB41L5	LASSO	0.109123	0.0121 (0.0034)	FALSE
EPCAM	BayesR	0.265281	0.0704 (0.0035)	TRUE
EPGN	BayesR	0.261912	0.0692 (0.0143)	TRUE
EPHA1	BayesR	0.253729	0.0644 (0.0029)	TRUE
EPHA10	BayesR	0.107624	0.0128 (0.0079)	FALSE
EPHA2	BayesR	0.238687	0.0571 (0.0068)	TRUE
EPHA4	BayesR	0.409718	0.1680 (0.0105)	TRUE
EPHB4	BayesR	0.279969	0.0872 (0.0445)	TRUE
EPHB6	BayesR	0.299375	0.0900 (0.0131)	TRUE
EPHX2	BayesR	0.236618	0.0563 (0.0095)	TRUE
EPN1	BayesR	0.280467	0.0788 (0.0082)	TRUE
EPO	BayesR	0.269617	0.0729 (0.0090)	TRUE
EPPK1	BayesR	0.328279	0.1080 (0.0112)	TRUE
EPS8L2	LASSO	0.249947	0.0625 (0.0047)	TRUE
ERBB2	BayesR	0.295332	0.0873 (0.0062)	TRUE
ERBB3	BayesR	0.149617	0.0225 (0.0042)	FALSE
ERBB4	BayesR	0.264597	0.0703 (0.0095)	TRUE
ERBIN	BayesR	0.2101	0.0442 (0.0023)	FALSE
ERC2	LASSO	0.137003	0.0188 (0.0020)	FALSE
ERCC1	BayesR	0.24055	0.0634 (0.0415)	TRUE
EREG	BayesR	0.260718	0.0683 (0.0107)	TRUE
ERI1	BayesR	0.263172	0.0695 (0.0099)	TRUE
ERMAP	BayesR	0.471409	0.2223 (0.0098)	TRUE
ERN1	BayesR	0.159733	0.0315 (0.0253)	FALSE
ERP29	BayesR	0.229363	0.0530 (0.0104)	TRUE
ERP44	BayesR	0.357649	0.1280 (0.0051)	TRUE
ERVV_1	BayesR	0.211043	0.0535 (0.0318)	TRUE
ESAM	BayesR	0.324675	0.1054 (0.0027)	TRUE
ESM1	BayesR	0.236135	0.0563 (0.0133)	TRUE
ESPL1	BayesR	0.244141	0.0621 (0.0244)	TRUE
ESR1	BayesR	0.293481	0.0870 (0.0190)	TRUE
ESYT2	BayesR	0.221757	0.0502 (0.0158)	TRUE
EVI2B	BayesR	0.246402	0.0618 (0.0182)	TRUE
EVI5	BayesR	0.249305	0.0623 (0.0071)	TRUE
EVPL	Elastic Net	0.115382	0.0139 (0.0054)	FALSE
EXOSC10	BayesR	0.296755	0.0889 (0.0185)	TRUE
EXTL1	Elastic Net	-0.0952148	0.0095 (0.0039)	FALSE
EZR	BayesR	0.278517	0.0777 (0.0068)	TRUE
F10	BayesR	0.0294581	0.0013 (0.0019)	FALSE
F11	Elastic Net	0.392999	0.1546 (0.0105)	TRUE
F11R	BayesR	0.218886	0.0482 (0.0080)	FALSE
F12	LASSO	0.0121872	0.0003 (0.0003)	FALSE
F13B	SuSiE	0.400815	0.1608 (0.0102)	TRUE
F2	Elastic Net	0.00276506	0.0002 (0.0002)	FALSE
F2R	SuSiE	-0.0124996	0.0004 (0.0004)	FALSE
F3	Elastic Net	0.00316996	0.0003 (0.0002)	FALSE
F7	BayesR	0.462861	0.2143 (0.0087)	TRUE
F9	BayesR	-0.0108698	0.0007 (0.0007)	FALSE
FABP1	BayesR	0.292126	0.0854 (0.0069)	TRUE
FABP2	BayesR	0.239766	0.0577 (0.0076)	TRUE
FABP3	BayesR	0.239217	0.0578 (0.0123)	TRUE
FABP4	BayesR	0.287715	0.0830 (0.0101)	TRUE
FABP5	BayesR	0.214295	0.0460 (0.0035)	FALSE
FABP6	BayesR	0.230021	0.0542 (0.0187)	TRUE
FABP9	BayesR	0.390961	0.1532 (0.0155)	TRUE
FADD	BayesR	0.227718	0.0521 (0.0069)	TRUE
FAM13A	BayesR	0.238993	0.0573 (0.0079)	TRUE
FAM171A2	BayesR	0.258605	0.0670 (0.0062)	TRUE
FAM171B	Elastic Net	0.173654	0.0303 (0.0049)	FALSE
FAM172A	BayesR	0.250968	0.0632 (0.0077)	TRUE
FAM20A	BayesR	0.200992	0.0410 (0.0118)	FALSE
FAM3B	Elastic Net	0.390245	0.1524 (0.0083)	TRUE
FAM3C	BayesR	0.239177	0.0575 (0.0085)	TRUE
FAM3D	BayesR	0.339321	0.1153 (0.0108)	TRUE
FAP	Elastic Net	0.00935869	0.0002 (0.0002)	FALSE
FARSA	BayesR	0.250405	0.0656 (0.0267)	TRUE
FAS	BayesR	0.277025	0.0769 (0.0082)	TRUE
FASLG	BayesR	0.266105	0.0710 (0.0087)	TRUE
FBLN2	BayesR	0.298071	0.0893 (0.0139)	TRUE
FBN2	LASSO	0.226976	0.0516 (0.0047)	TRUE
FBP1	LASSO	-0.062923	0.0040 (0.0009)	FALSE
FCAMR	BayesR	0.43158	0.1863 (0.0082)	TRUE
FCAR	SuSiE	0.529129	0.2801 (0.0113)	TRUE
FCER1A	BayesR	0.28376	0.0808 (0.0110)	TRUE
FCER2	BayesR	0.320331	0.1037 (0.0228)	TRUE
FCGR2A	LASSO	-0.234816	0.0553 (0.0068)	FALSE
FCGR2B	LASSO	-0.127949	0.0166 (0.0043)	FALSE
FCGR3B	BayesR	0.319488	0.1024 (0.0134)	TRUE
FCN1	BayesR	0.473387	0.2245 (0.0212)	TRUE
FCN2	BayesR	0.629372	0.3963 (0.0184)	TRUE
FCRL1	BayesR	0.349597	0.1225 (0.0120)	TRUE
FCRL2	BayesR	0.473586	0.2244 (0.0103)	TRUE
FCRL3	SuSiE	0.682779	0.4662 (0.0071)	TRUE
FCRL5	BayesR	0.162326	0.0265 (0.0041)	FALSE
FCRL6	BayesR	0.548467	0.3009 (0.0125)	TRUE
FCRLB	BayesR	0.54607	0.2988 (0.0314)	TRUE
FDX1	BayesR	0.271127	0.0789 (0.0379)	TRUE
FDX2	BayesR	0.286291	0.0822 (0.0100)	TRUE
FEN1	BayesR	0.146442	0.0262 (0.0273)	FALSE
FES	Elastic Net	0.141756	0.0201 (0.0013)	FALSE
FETUB	BayesR	0.350356	0.1230 (0.0114)	TRUE
FGA	BayesR	0.284324	0.0812 (0.0125)	TRUE
FGD3	BayesR	0.236804	0.0562 (0.0070)	TRUE
FGF12	BayesR	0.310215	0.0964 (0.0092)	TRUE
FGF16	BayesR	0.299737	0.0900 (0.0070)	TRUE
FGF19	BayesR	0.0629254	0.0041 (0.0014)	FALSE
FGF2	BayesR	0.466513	0.2177 (0.0076)	TRUE
FGF20	BayesR	0.255684	0.0682 (0.0305)	TRUE
FGF21	BayesR	0.213951	0.0458 (0.0040)	FALSE
FGF23	BayesR	0.265681	0.0709 (0.0107)	TRUE
FGF3	BayesR	0.145717	0.0262 (0.0270)	FALSE
FGF5	BayesR	0.502624	0.2531 (0.0232)	TRUE
FGF6	BayesR	0.243354	0.0643 (0.0339)	TRUE
FGF7	BayesR	0.163755	0.0305 (0.0268)	FALSE
FGF9	BayesR	0.252826	0.0640 (0.0047)	TRUE
FGFBP1	BayesR	0.266115	0.0712 (0.0128)	TRUE
FGFBP2	BayesR	0.55883	0.3129 (0.0306)	TRUE
FGFBP3	BayesR	0.431306	0.1863 (0.0165)	TRUE
FGFR2	BayesR	0.245432	0.0606 (0.0098)	TRUE
FGFR4	SuSiE	0.676641	0.4581 (0.0242)	TRUE
FGL1	BayesR	0.0596631	0.0038 (0.0018)	FALSE
FGR	BayesR	0.201304	0.0420 (0.0153)	FALSE
FH	Elastic Net	-9.36096e-05	0.0001 (0.0001)	FALSE
FHIP2A	BayesR	0.187287	0.0389 (0.0242)	FALSE
FHIT	BayesR	0.219011	0.0483 (0.0085)	FALSE
FIS1	BayesR	0.236017	0.0558 (0.0046)	TRUE
FKBP14	BayesR	0.195455	0.0383 (0.0044)	FALSE
FKBP1B	BayesR	0.244139	0.0598 (0.0073)	TRUE
FKBP4	BayesR	0.186241	0.0350 (0.0076)	FALSE
FKBP5	BayesR	0.241256	0.0584 (0.0074)	TRUE
FKBP7	BayesR	0.239213	0.0576 (0.0111)	TRUE
FKBPL	BayesR	0.208915	0.0437 (0.0023)	FALSE
FLI1	BayesR	0.20935	0.0440 (0.0068)	FALSE
FLRT2	BayesR	0.473423	0.2242 (0.0088)	TRUE
FLT1	BayesR	0.348492	0.1217 (0.0136)	TRUE
FLT3	BayesR	0.188589	0.0369 (0.0155)	FALSE
FLT3LG	BayesR	0.340581	0.1161 (0.0073)	TRUE
FLT4	SuSiE	0.603919	0.3648 (0.0103)	TRUE
FMNL1	BayesR	0.114327	0.0182 (0.0190)	FALSE
FMR1	BayesR	0.220579	0.0487 (0.0039)	FALSE
FN1	BayesR	0.116232	0.0139 (0.0051)	FALSE
FNDC1	BayesR	0.327789	0.1077 (0.0121)	TRUE
FNTA	BayesR	0.266576	0.0713 (0.0098)	TRUE
FOLH1	BayesR	0.299265	0.0898 (0.0112)	TRUE
FOLR1	BayesR	0.271681	0.0739 (0.0070)	TRUE
FOLR2	BayesR	0.276464	0.0768 (0.0125)	TRUE
FOLR3	SuSiE	0.941523	0.8865 (0.0040)	TRUE
FOS	BayesR	0.226381	0.0517 (0.0110)	TRUE
FOSB	BayesR	0.246776	0.0616 (0.0148)	TRUE
FOXJ3	BayesR	0.279624	0.0784 (0.0086)	TRUE
FOXO1	BayesR	0.236984	0.0562 (0.0015)	TRUE
FOXO3	BayesR	0.244809	0.0601 (0.0072)	TRUE
FRMD4B	BayesR	0.252932	0.0644 (0.0108)	TRUE
FRMD7	BayesR	0.251044	0.0645 (0.0209)	TRUE
FRZB	SuSiE	0.482086	0.2327 (0.0188)	TRUE
FSHB	BayesR	0.247802	0.0628 (0.0187)	TRUE
FST	BayesR	0.190169	0.0362 (0.0038)	FALSE
FSTL1	Elastic Net	0.0938713	0.0090 (0.0029)	FALSE
FSTL3	BayesR	0.261279	0.0684 (0.0070)	TRUE
FTCD	LASSO	0.15312	0.0239 (0.0068)	FALSE
FUCA1	Elastic Net	0.894089	0.7994 (0.0073)	TRUE
FUOM	BayesR	0.244394	0.0665 (0.0392)	TRUE
FURIN	BayesR	0.201416	0.0412 (0.0111)	FALSE
FUS	BayesR	0.216558	0.0471 (0.0075)	FALSE
FUT1	BayesR	0.24225	0.0596 (0.0172)	TRUE
FUT3_FUT5	BayesR	0.462342	0.2142 (0.0225)	TRUE
FUT8	BayesR	0.150994	0.0230 (0.0044)	FALSE
FXN	BayesR	0.207241	0.0433 (0.0087)	FALSE
FXYD5	BayesR	0.193951	0.0391 (0.0172)	FALSE
FYB1	BayesR	0.190193	0.0364 (0.0059)	FALSE
FZD10	BayesR	0.292456	0.0862 (0.0170)	TRUE
FZD8	BayesR	0.274222	0.0755 (0.0105)	TRUE
GABARAP	BayesR	0.186053	0.0359 (0.0147)	FALSE
GABARAPL1	BayesR	0.21207	0.0536 (0.0336)	TRUE
GABRA4	LASSO	0.125183	0.0157 (0.0023)	FALSE
GAD1	BayesR	0.240687	0.0580 (0.0035)	TRUE
GAD2	BayesR	0.0896225	0.0280 (0.0610)	FALSE
GADD45B	BayesR	0.204468	0.0506 (0.0332)	TRUE
GADD45GIP1	BayesR	0.220575	0.0487 (0.0037)	FALSE
GAGE2A	BayesR	0.171195	0.0350 (0.0217)	FALSE
GAL	BayesR	0.0314196	0.0011 (0.0007)	FALSE
GALNT10	SuSiE	0.195624	0.0398 (0.0162)	FALSE
GALNT2	BayesR	0.15286	0.0235 (0.0042)	FALSE
GALNT3	BayesR	0.34858	0.1218 (0.0120)	TRUE
GALNT5	BayesR	0.361258	0.1310 (0.0190)	TRUE
GALNT7	SuSiE	0.205997	0.0439 (0.0166)	FALSE
GAMT	BayesR	0.273487	0.0761 (0.0215)	TRUE
GAPDH	BayesR	0.261241	0.0686 (0.0103)	TRUE
GART	BayesR	0.259025	0.0685 (0.0223)	TRUE
GAS2	LASSO	0.110097	0.0123 (0.0031)	FALSE
GAS6	BayesR	0.361914	0.1321 (0.0255)	TRUE
GASK1A	SuSiE	0.588954	0.3470 (0.0136)	TRUE
GAST	BayesR	0.259292	0.0674 (0.0084)	TRUE
GATA3	BayesR	0.237906	0.0568 (0.0075)	TRUE
GATD3	BayesR	0.22218	0.0496 (0.0067)	FALSE
GBA	BayesR	0.276384	0.0767 (0.0102)	TRUE
GBP1	BayesR	0.367093	0.1350 (0.0117)	TRUE
GBP2	BayesR	0.180706	0.0337 (0.0114)	FALSE
GBP4	LASSO	-0.437165	0.1915 (0.0200)	FALSE
GBP6	BayesR	0.107562	0.0213 (0.0389)	FALSE
GC	SuSiE	-0.000342883	0.0002 (0.0002)	FALSE
GCC1	BayesR	0.186032	0.0351 (0.0096)	FALSE
GCG	BayesR	0.199347	0.0399 (0.0049)	FALSE
GCHFR	BayesR	0.266674	0.0716 (0.0127)	TRUE
GCLM	BayesR	0.150748	0.0231 (0.0069)	FALSE
GCNT1	BayesR	0.316879	0.1005 (0.0053)	TRUE
GDF15	SuSiE	0.308803	0.0957 (0.0123)	TRUE
GDF2	BayesR	0.259817	0.0731 (0.0363)	TRUE
GDNF	BayesR	0.299841	0.0899 (0.0021)	TRUE
GET3	BayesR	0.132135	0.0213 (0.0142)	FALSE
GFAP	BayesR	0.273107	0.0747 (0.0065)	TRUE
GFER	BayesR	0.215271	0.0466 (0.0075)	FALSE
GFOD2	BayesR	0.169941	0.0421 (0.0374)	FALSE
GFRA1	BayesR	0.327229	0.1072 (0.0090)	TRUE
GFRA2	BayesR	0.175197	0.0352 (0.0201)	FALSE
GFRA3	BayesR	0.268803	0.0725 (0.0092)	TRUE
GFRAL	BayesR	0.400813	0.1608 (0.0124)	TRUE
GGA1	BayesR	0.13088	0.0206 (0.0199)	FALSE
GGACT	Elastic Net	-0.178401	0.0319 (0.0039)	FALSE
GGCT	BayesR	0.187923	0.0354 (0.0039)	FALSE
GGH	LASSO	0.36036	0.1299 (0.0039)	TRUE
GGT1	BayesR	0.292424	0.0858 (0.0106)	TRUE
GGT5	BayesR	0.300367	0.0902 (0.0030)	TRUE
GH1	BayesR	0.218311	0.0478 (0.0056)	FALSE
GH2	BayesR	0.232065	0.0540 (0.0067)	TRUE
GHR	Elastic Net	0.21	0.0443 (0.0072)	FALSE
GHRHR	BayesR	0.121535	0.0218 (0.0327)	FALSE
GHRL	BayesR	0.3467	0.1202 (0.0041)	TRUE
GID8	LASSO	0.12462	0.0157 (0.0040)	FALSE
GIGYF2	BayesR	0.214111	0.0459 (0.0035)	FALSE
GIMAP7	Elastic Net	0.349178	0.1221 (0.0090)	TRUE
GIMAP8	BayesR	0.289654	0.0845 (0.0162)	TRUE
GIP	BayesR	0.00491035	0.0001 (0.0001)	FALSE
GIPC2	BayesR	0.251451	0.0639 (0.0135)	TRUE
GIPC3	BayesR	0.24014	0.0578 (0.0073)	TRUE
GIPR	BayesR	0.272389	0.0746 (0.0123)	TRUE
GIT1	BayesR	0.222278	0.0495 (0.0046)	FALSE
GJA8	BayesR	0.283914	0.0807 (0.0070)	TRUE
GKN1	BayesR	0.197003	0.0390 (0.0058)	FALSE
GLA	Elastic Net	-0.0103506	0.0002 (0.0003)	FALSE
GLB1	BayesR	0.169779	0.0289 (0.0038)	FALSE
GLI2	BayesR	0.257038	0.0682 (0.0233)	TRUE
GLO1	BayesR	0.293168	0.0861 (0.0076)	TRUE
GLOD4	BayesR	0.221584	0.0493 (0.0077)	FALSE
GLP1R	LASSO	0.122684	0.0153 (0.0041)	FALSE
GLRX	BayesR	0.487911	0.2381 (0.0084)	TRUE
GLRX5	BayesR	0.25451	0.0648 (0.0047)	TRUE
GLT8D2	BayesR	0.251454	0.0639 (0.0138)	TRUE
GLYR1	BayesR	0.120558	0.0209 (0.0276)	FALSE
GM2A	LASSO	-0.206827	0.0429 (0.0045)	FALSE
GMFG	BayesR	0.235545	0.0556 (0.0059)	TRUE
GMPR	BayesR	0.29775	0.0887 (0.0040)	TRUE
GMPR2	BayesR	0.249823	0.0625 (0.0037)	TRUE
GNAS	BayesR	0.185449	0.0354 (0.0137)	FALSE
GNE	BayesR	0.182453	0.0336 (0.0075)	FALSE
GNGT1	BayesR	0.227855	0.0528 (0.0159)	TRUE
GNLY	BayesR	0.49863	0.2487 (0.0120)	TRUE
GNPDA1	BayesR	0.271403	0.0743 (0.0153)	TRUE
GNPDA2	BayesR	0.274785	0.0757 (0.0082)	TRUE
GOLGA3	BayesR	0.219937	0.0487 (0.0093)	FALSE
GOLM2	BayesR	0.274248	0.0757 (0.0135)	TRUE
GOPC	BayesR	0.185386	0.0348 (0.0087)	FALSE
GORASP2	BayesR	0.23224	0.0543 (0.0098)	TRUE
GOT1	BayesR	0.276083	0.0764 (0.0077)	TRUE
GP1BA	BayesR	0.23705	0.0565 (0.0099)	TRUE
GP1BB	BayesR	0.295415	0.0874 (0.0080)	TRUE
GP2	BayesR	0.41754	0.1744 (0.0060)	TRUE
GP5	BayesR	0.229506	0.0530 (0.0091)	TRUE
GP6	LASSO	-0.0715638	0.0051 (0.0007)	FALSE
GPA33	BayesR	0.315518	0.0998 (0.0116)	TRUE
GPC1	BayesR	0.357871	0.1281 (0.0066)	TRUE
GPC5	SuSiE	0.452373	0.2067 (0.0487)	TRUE
GPD1	BayesR	0.218765	0.0528 (0.0295)	TRUE
GPHA2	BayesR	0.251051	0.0656 (0.0282)	TRUE
GPI	BayesR	0.25497	0.0651 (0.0041)	TRUE
GPIHBP1	BayesR	0.304584	0.0928 (0.0049)	TRUE
GPKOW	BayesR	0.126492	0.0180 (0.0110)	FALSE
GPNMB	BayesR	0.395739	0.1572 (0.0213)	TRUE
GPR101	BayesR	0.21244	0.0543 (0.0365)	TRUE
GPR158	BayesR	0.0624511	0.0170 (0.0379)	FALSE
GPR15L	BayesR	0.328672	0.1083 (0.0124)	TRUE
GPR37	BayesR	0.531188	0.2822 (0.0076)	TRUE
GPRC5C	BayesR	0.152822	0.0268 (0.0195)	FALSE
GRAP2	BayesR	0.199471	0.0400 (0.0068)	FALSE
GRHPR	BayesR	0.288837	0.0835 (0.0040)	TRUE
GRIK2	SuSiE	0.167188	0.0335 (0.0220)	FALSE
GRIN2B	Elastic Net	0.1303	0.0171 (0.0028)	FALSE
GRK5	BayesR	0.164865	0.0274 (0.0057)	FALSE
GRN	BayesR	0.089315	0.0081 (0.0023)	FALSE
GRP	BayesR	0.0841567	0.0071 (0.0010)	FALSE
GRPEL1	BayesR	0.0790364	0.0138 (0.0274)	FALSE
GRSF1	BayesR	0.238481	0.0571 (0.0081)	TRUE
GSAP	BayesR	0.154346	0.0313 (0.0308)	FALSE
GSN	BayesR	0.295612	0.0882 (0.0191)	TRUE
GSR	BayesR	0.278712	0.0781 (0.0127)	TRUE
GSTA1	Elastic Net	-0.0883518	0.0080 (0.0029)	FALSE
GSTA3	Elastic Net	-0.0989001	0.0099 (0.0021)	FALSE
GSTM4	BayesR	0.253681	0.0650 (0.0152)	TRUE
GSTP1	BayesR	0.270116	0.0731 (0.0073)	TRUE
GSTT2B	SuSiE	-0.641399	0.4118 (0.0290)	FALSE
GTF2IRD1	BayesR	0.246019	0.0632 (0.0253)	TRUE
GTPBP2	BayesR	0.243802	0.0599 (0.0110)	TRUE
GUCA2A	BayesR	0.317363	0.1056 (0.0420)	TRUE
GUCY2C	BayesR	0.275779	0.0761 (0.0056)	TRUE
GUK1	BayesR	0.273078	0.0751 (0.0143)	TRUE
GUSB	BayesR	0.314908	0.0992 (0.0043)	TRUE
GYS1	BayesR	0.277934	0.0774 (0.0065)	TRUE
GZMA	BayesR	0.205817	0.0425 (0.0060)	FALSE
GZMB	BayesR	0.0888469	0.0091 (0.0064)	FALSE
GZMH	BayesR	0.227123	0.0531 (0.0186)	TRUE
H2AP	LASSO	0.157197	0.0249 (0.0052)	FALSE
HADH	BayesR	0.256279	0.0666 (0.0167)	TRUE
HAGH	BayesR	0.224728	0.0510 (0.0113)	TRUE
HAO1	BayesR	0.212282	0.0454 (0.0085)	FALSE
HARS1	BayesR	0.190955	0.0368 (0.0082)	FALSE
HAVCR1	BayesR	0.45231	0.2048 (0.0137)	TRUE
HAVCR2	BayesR	0.311915	0.0974 (0.0062)	TRUE
HBEGF	BayesR	0.251019	0.0631 (0.0057)	TRUE
HBQ1	BayesR	0.232974	0.0545 (0.0077)	TRUE
HBZ	LASSO	0.642881	0.4134 (0.0115)	TRUE
HCG22	LASSO	0.162813	0.0268 (0.0057)	FALSE
HCLS1	BayesR	0.208738	0.0437 (0.0063)	FALSE
HDAC8	BayesR	0.300098	0.0908 (0.0177)	TRUE
HDAC9	BayesR	0.215025	0.0530 (0.0403)	TRUE
HDDC2	BayesR	0.505633	0.2557 (0.0075)	TRUE
HDGF	SuSiE	0.797372	0.6358 (0.0015)	TRUE
HDGFL2	BayesR	0.207281	0.0431 (0.0051)	FALSE
HEBP1	LASSO	0.132829	0.0178 (0.0040)	FALSE
HEG1	BayesR	0.361089	0.1307 (0.0135)	TRUE
HEPACAM2	BayesR	0.177024	0.0315 (0.0042)	FALSE
HEPH	BayesR	0.260927	0.0686 (0.0134)	TRUE
HEXIM1	BayesR	0.159374	0.0256 (0.0051)	FALSE
HGF	BayesR	0.301361	0.0909 (0.0077)	TRUE
HGFAC	SuSiE	0.397711	0.1644 (0.0606)	TRUE
HGS	BayesR	0.211716	0.0449 (0.0047)	FALSE
HHEX	BayesR	0.227105	0.0519 (0.0096)	TRUE
HIF1A	BayesR	0.259545	0.0737 (0.0375)	TRUE
HIP1	BayesR	0.17009	0.0334 (0.0286)	FALSE
HIP1R	BayesR	0.25817	0.0734 (0.0416)	TRUE
HJV	BayesR	0.157908	0.0256 (0.0084)	FALSE
HK2	BayesR	0.173027	0.0307 (0.0110)	FALSE
HLA_A	BayesR	0.555274	0.3087 (0.0231)	TRUE
HLA_DRA	SuSiE	0.416987	0.1739 (0.0029)	TRUE
HLA_E	BayesR	0.158282	0.0259 (0.0110)	FALSE
HMBS	BayesR	0.232197	0.0541 (0.0079)	TRUE
HMCN2	SuSiE	-0.109178	0.0119 (0.0012)	FALSE
HMGCL	BayesR	0.132532	0.0247 (0.0281)	FALSE
HMGCS1	BayesR	0.268129	0.0727 (0.0169)	TRUE
HMMR	BayesR	0.16679	0.0355 (0.0451)	FALSE
HMOX1	BayesR	0.275284	0.0760 (0.0086)	TRUE
HMOX2	BayesR	0.149196	0.0238 (0.0125)	FALSE
HNF1A	BayesR	0.203016	0.0448 (0.0311)	FALSE
HNMT	BayesR	0.371807	0.1383 (0.0052)	TRUE
HNRNPK	BayesR	0.219569	0.0484 (0.0074)	FALSE
HNRNPUL1	BayesR	0.213531	0.0465 (0.0150)	FALSE
HPCAL1	BayesR	0.201613	0.0410 (0.0086)	FALSE
HPGDS	BayesR	0.426392	0.1822 (0.0177)	TRUE
HPSE	BayesR	0.253168	0.0644 (0.0104)	TRUE
HRAS	BayesR	0.285821	0.0820 (0.0116)	TRUE
HRC	BayesR	0.0448515	0.0021 (0.0010)	FALSE
HRG	SuSiE	0.321426	0.1041 (0.0213)	TRUE
HS1BP3	BayesR	0.251625	0.0635 (0.0076)	TRUE
HS3ST3B1	BayesR	0.193855	0.0377 (0.0056)	FALSE
HS6ST1	BayesR	0.254823	0.0715 (0.0358)	TRUE
HS6ST2	BayesR	0.244108	0.0603 (0.0138)	TRUE
HSBP1	BayesR	0.518332	0.2688 (0.0108)	TRUE
HSD11B1	BayesR	0.317691	0.1013 (0.0132)	TRUE
HSD17B14	LASSO	0.642178	0.4124 (0.0071)	TRUE
HSD17B3	BayesR	0.273128	0.0748 (0.0092)	TRUE
HSDL2	SuSiE	0.434722	0.1891 (0.0110)	TRUE
HSP90B1	BayesR	0.25196	0.0643 (0.0153)	TRUE
HSPA1A	BayesR	0.238193	0.0570 (0.0088)	TRUE
HSPA2	BayesR	0.288486	0.0834 (0.0082)	TRUE
HSPB1	BayesR	0.386154	0.1495 (0.0160)	TRUE
HSPB6	BayesR	0.271722	0.0743 (0.0124)	TRUE
HSPG2	BayesR	0.276528	0.0766 (0.0081)	TRUE
HTR1A	BayesR	0.253636	0.0684 (0.0349)	TRUE
HTR1B	BayesR	0.240796	0.0632 (0.0331)	TRUE
HTRA2	BayesR	0.207655	0.0432 (0.0040)	FALSE
HYAL1	BayesR	0.272639	0.0745 (0.0081)	TRUE
HYOU1	BayesR	0.331788	0.1102 (0.0074)	TRUE
ICA1	BayesR	0.249989	0.0627 (0.0081)	TRUE
ICAM1	BayesR	0.470769	0.2216 (0.0053)	TRUE
ICAM2	SuSiE	0.702921	0.4941 (0.0065)	TRUE
ICAM3	BayesR	0.393325	0.1547 (0.0057)	TRUE
ICAM4	Elastic Net	0.527936	0.2788 (0.0087)	TRUE
ICAM5	SuSiE	0.637437	0.4064 (0.0090)	TRUE
ICOSLG	SuSiE	0.111404	0.0132 (0.0065)	FALSE
ID4	LASSO	-0.00132629	0.0001 (0.0001)	FALSE
IDI2	BayesR	0.263089	0.0715 (0.0288)	TRUE
IDO1	BayesR	0.315277	0.0996 (0.0091)	TRUE
IDS	Elastic Net	0.179678	0.0326 (0.0066)	FALSE
IDUA	Elastic Net	0.00483924	0.0002 (0.0003)	FALSE
IFI30	BayesR	0.215079	0.0465 (0.0069)	FALSE
IFIT1	BayesR	0.244629	0.0608 (0.0166)	TRUE
IFIT3	BayesR	0.151708	0.0248 (0.0154)	FALSE
IFNAR1	BayesR	0.0815244	0.0071 (0.0042)	FALSE
IFNG	SuSiE	0.160158	0.0268 (0.0114)	FALSE
IFNGR1	BayesR	0.315839	0.0998 (0.0031)	TRUE
IFNGR2	SuSiE	0.790973	0.6257 (0.0168)	TRUE
IFNL1	BayesR	0.202969	0.0413 (0.0046)	FALSE
IFNL2	BayesR	0.0751615	0.0172 (0.0374)	FALSE
IFNLR1	BayesR	0.240226	0.0621 (0.0302)	TRUE
IFNW1	BayesR	0.115561	0.0179 (0.0243)	FALSE
IFT20	BayesR	0.207159	0.0458 (0.0232)	FALSE
IGBP1	BayesR	0.21479	0.0462 (0.0041)	FALSE
IGDCC3	BayesR	0.141673	0.0282 (0.0413)	FALSE
IGDCC4	SuSiE	0.343959	0.1184 (0.0065)	TRUE
IGF1R	BayesR	0.381078	0.1454 (0.0096)	TRUE
IGF2BP3	BayesR	0.282304	0.0807 (0.0190)	TRUE
IGF2R	BayesR	0.40247	0.1620 (0.0057)	TRUE
IGFBP1	BayesR	0.175848	0.0310 (0.0038)	FALSE
IGFBP2	BayesR	0.266411	0.0710 (0.0051)	TRUE
IGFBP3	BayesR	0.318544	0.1016 (0.0068)	TRUE
IGFBP4	BayesR	0.235666	0.0669 (0.0374)	TRUE
IGFBP6	BayesR	0.244971	0.0622 (0.0225)	TRUE
IGFBP7	LASSO	-0.0650113	0.0047 (0.0027)	FALSE
IGFBPL1	BayesR	0.109382	0.0125 (0.0059)	FALSE
IGFL4	BayesR	0.209693	0.0517 (0.0383)	TRUE
IGHMBP2	BayesR	0.146745	0.0249 (0.0212)	FALSE
IGLC2	BayesR	0.0894092	0.0205 (0.0428)	FALSE
IGLON5	BayesR	0.101238	0.0151 (0.0183)	FALSE
IGSF21	LASSO	0.1679	0.0284 (0.0049)	FALSE
IGSF3	BayesR	0.29841	0.0893 (0.0109)	TRUE
IGSF8	BayesR	0.251382	0.0633 (0.0069)	TRUE
IGSF9	BayesR	0.205536	0.0424 (0.0047)	FALSE
IKBKG	BayesR	0.208459	0.0436 (0.0062)	FALSE
IKZF2	BayesR	0.235852	0.0577 (0.0209)	TRUE
IL10	BayesR	0.279405	0.0782 (0.0072)	TRUE
IL10RA	BayesR	0.233503	0.0557 (0.0165)	TRUE
IL10RB	BayesR	0.407239	0.1659 (0.0050)	TRUE
IL11	BayesR	0.0823112	0.0130 (0.0248)	FALSE
IL12A_IL12B	BayesR	0.0433552	0.0019 (0.0006)	FALSE
IL12B	LASSO	-0.0526736	0.0028 (0.0009)	FALSE
IL12RB1	Elastic Net	0.14496	0.0212 (0.0043)	FALSE
IL12RB2	BayesR	0.276183	0.0765 (0.0100)	TRUE
IL13	BayesR	0.236329	0.0572 (0.0186)	TRUE
IL13RA1	BayesR	0.228684	0.0525 (0.0068)	TRUE
IL13RA2	BayesR	0.210118	0.0443 (0.0060)	FALSE
IL15	BayesR	0.29136	0.0854 (0.0143)	TRUE
IL15RA	BayesR	0.212999	0.0458 (0.0097)	FALSE
IL16	BayesR	0.44179	0.1955 (0.0163)	TRUE
IL17A	BayesR	0.170882	0.0323 (0.0214)	FALSE
IL17C	BayesR	0.234298	0.0557 (0.0143)	TRUE
IL17D	BayesR	0.0310013	0.0014 (0.0014)	FALSE
IL17F	BayesR	0.269829	0.0732 (0.0117)	TRUE
IL17RA	BayesR	0.521754	0.2723 (0.0126)	TRUE
IL17RB	SuSiE	-0.215339	0.0464 (0.0025)	FALSE
IL18	BayesR	0.155833	0.0244 (0.0040)	FALSE
IL18BP	BayesR	0.17106	0.0297 (0.0081)	FALSE
IL18R1	BayesR	0.246628	0.0620 (0.0180)	TRUE
IL18RAP	BayesR	0.247531	0.0614 (0.0050)	TRUE
IL19	SuSiE	-0.226516	0.0515 (0.0061)	FALSE
IL1A	BayesR	0.10687	0.0193 (0.0316)	FALSE
IL1B	BayesR	0.302813	0.0922 (0.0146)	TRUE
IL1R1	BayesR	0.349754	0.1224 (0.0046)	TRUE
IL1R2	BayesR	0.149213	0.0225 (0.0054)	FALSE
IL1RAP	SuSiE	-0.740001	0.5476 (0.0066)	FALSE
IL1RL1	SuSiE	0.348459	0.1418 (0.1416)	TRUE
IL1RL2	BayesR	0.442	0.1954 (0.0074)	TRUE
IL1RN	BayesR	0.12273	0.0153 (0.0041)	FALSE
IL2	BayesR	0.00599793	0.0002 (0.0002)	FALSE
IL20	SuSiE	0.115345	0.0198 (0.0180)	FALSE
IL20RA	BayesR	0.272773	0.0751 (0.0171)	TRUE
IL20RB	BayesR	0.269467	0.0728 (0.0092)	TRUE
IL21R	BayesR	0.170057	0.0308 (0.0175)	FALSE
IL22	BayesR	0.156311	0.0280 (0.0165)	FALSE
IL22RA1	Elastic Net	0.14622	0.0214 (0.0020)	FALSE
IL24	Elastic Net	0.118772	0.0146 (0.0058)	FALSE
IL25	BayesR	0.226841	0.0517 (0.0080)	TRUE
IL2RA	BayesR	0.433785	0.1886 (0.0203)	TRUE
IL2RB	Elastic Net	0.096008	0.0093 (0.0012)	FALSE
IL2RG	BayesR	0.289469	0.0847 (0.0207)	TRUE
IL3	Elastic Net	-0.00161781	0.0004 (0.0003)	FALSE
IL31	BayesR	0.246969	0.0622 (0.0199)	TRUE
IL31RA	BayesR	0.487145	0.2375 (0.0141)	TRUE
IL32	BayesR	0.312947	0.0994 (0.0256)	TRUE
IL33	BayesR	0.237709	0.0566 (0.0048)	TRUE
IL34	Elastic Net	0.433836	0.1886 (0.0179)	TRUE
IL36A	BayesR	0.272841	0.0764 (0.0248)	TRUE
IL36G	BayesR	0.222785	0.0512 (0.0198)	TRUE
IL3RA	BayesR	0.403766	0.1631 (0.0096)	TRUE
IL4	LASSO	0.105033	0.0114 (0.0045)	FALSE
IL4R	BayesR	0.32518	0.1058 (0.0039)	TRUE
IL5	BayesR	0.251037	0.0633 (0.0088)	TRUE
IL5RA	BayesR	0.42236	0.1785 (0.0114)	TRUE
IL6	Elastic Net	0.191434	0.0368 (0.0052)	FALSE
IL6R	SuSiE	0.726923	0.5313 (0.0883)	TRUE
IL6ST	BayesR	0.350772	0.1231 (0.0034)	TRUE
IL7	BayesR	0.239476	0.0574 (0.0048)	TRUE
IL7R	BayesR	0.676185	0.4573 (0.0122)	TRUE
IL9	Elastic Net	0.0960604	0.0093 (0.0020)	FALSE
ILKAP	BayesR	0.131515	0.0214 (0.0196)	FALSE
IMMT	Elastic Net	0.120389	0.0148 (0.0043)	FALSE
IMPA1	BayesR	0.2346	0.0551 (0.0052)	TRUE
IMPACT	BayesR	0.190826	0.0365 (0.0045)	FALSE
IMPG1	BayesR	0.234321	0.0563 (0.0221)	TRUE
ING1	BayesR	0.108482	0.0188 (0.0283)	FALSE
INHBB	BayesR	0.356787	0.1273 (0.0046)	TRUE
INHBC	BayesR	0.48326	0.2337 (0.0128)	TRUE
INPP1	BayesR	0.212903	0.0462 (0.0133)	FALSE
INPP5D	BayesR	0.252827	0.0640 (0.0064)	TRUE
INPP5J	BayesR	0.288566	0.0834 (0.0069)	TRUE
INPPL1	BayesR	0.208778	0.0438 (0.0066)	FALSE
INSL3	BayesR	0.233295	0.0547 (0.0091)	TRUE
INSL4	BayesR	0.257755	0.0673 (0.0158)	TRUE
INSL5	BayesR	0.262635	0.0691 (0.0068)	TRUE
INSR	BayesR	0.25852	0.0669 (0.0050)	TRUE
IPCEF1	BayesR	0.167126	0.0280 (0.0038)	FALSE
IQGAP2	BayesR	0.132438	0.0179 (0.0054)	FALSE
IRAG2	BayesR	0.243462	0.0593 (0.0030)	TRUE
IRAK1	BayesR	0.191682	0.0369 (0.0056)	FALSE
IRAK4	BayesR	0.201467	0.0409 (0.0086)	FALSE
ISLR2	BayesR	0.485975	0.2364 (0.0167)	TRUE
ISM1	BayesR	0.299856	0.0908 (0.0197)	TRUE
ISM2	BayesR	0.277719	0.0773 (0.0086)	TRUE
IST1	BayesR	0.228826	0.0525 (0.0061)	TRUE
ITGA11	Elastic Net	0.25387	0.0646 (0.0077)	TRUE
ITGA2	BayesR	0.498285	0.2483 (0.0061)	TRUE
ITGA5	BayesR	0.24925	0.0622 (0.0038)	TRUE
ITGA6	BayesR	0.243961	0.0612 (0.0225)	TRUE
ITGAL	BayesR	0.232583	0.0547 (0.0117)	TRUE
ITGAM	BayesR	0.221092	0.0489 (0.0039)	FALSE
ITGAV	BayesR	0.285606	0.0816 (0.0051)	TRUE
ITGAX	BayesR	0.282147	0.0801 (0.0141)	TRUE
ITGB1	BayesR	0.285701	0.0821 (0.0127)	TRUE
ITGB1BP1	BayesR	0.231463	0.0537 (0.0059)	TRUE
ITGB1BP2	BayesR	0.242344	0.0591 (0.0104)	TRUE
ITGB2	BayesR	0.225685	0.0511 (0.0071)	TRUE
ITGB5	BayesR	0.303067	0.0919 (0.0030)	TRUE
ITGB6	BayesR	0.163903	0.0270 (0.0038)	FALSE
ITGB7	SuSiE	0.368217	0.1411 (0.0523)	TRUE
ITGBL1	BayesR	0.352454	0.1244 (0.0103)	TRUE
ITIH1	BayesR	0.203848	0.0418 (0.0069)	FALSE
ITIH3	BayesR	0.335914	0.1129 (0.0063)	TRUE
ITIH4	Elastic Net	0.193126	0.0374 (0.0045)	FALSE
ITIH5	BayesR	0.281867	0.0797 (0.0100)	TRUE
ITM2A	BayesR	0.294018	0.0865 (0.0057)	TRUE
ITPA	Elastic Net	0.363409	0.1336 (0.0329)	TRUE
ITPR1	BayesR	0.167806	0.0329 (0.0214)	FALSE
ITPRIP	BayesR	0.108616	0.0173 (0.0265)	FALSE
IVD	BayesR	0.258196	0.0668 (0.0063)	TRUE
IZUMO1	BayesR	0.217702	0.0510 (0.0285)	TRUE
JAM2	BayesR	0.298828	0.0894 (0.0077)	TRUE
JAM3	BayesR	0.32046	0.1027 (0.0049)	TRUE
JCHAIN	BayesR	0.291173	0.0851 (0.0110)	TRUE
JMJD1C	BayesR	0.201898	0.0480 (0.0381)	FALSE
JPT2	BayesR	0.209195	0.0438 (0.0043)	FALSE
JUN	BayesR	0.256354	0.0660 (0.0094)	TRUE
KAZALD1	LASSO	0.263844	0.0700 (0.0119)	TRUE
KAZN	BayesR	0.173507	0.0305 (0.0080)	FALSE
KCNC4	BayesR	0.100853	0.0187 (0.0344)	FALSE
KCNH2	BayesR	0.157928	0.0275 (0.0143)	FALSE
KCNIP4	LASSO	0.102753	0.0108 (0.0039)	FALSE
KCTD5	BayesR	0.159002	0.0264 (0.0136)	FALSE
KDM3A	BayesR	0.302745	0.0922 (0.0150)	TRUE
KDR	BayesR	0.454	0.2061 (0.0049)	TRUE
KEL	BayesR	0.312735	0.0984 (0.0160)	TRUE
KHDC3L	Elastic Net	0.126646	0.0163 (0.0045)	FALSE
KHK	BayesR	0.386777	0.1497 (0.0086)	TRUE
KIAA0319	Elastic Net	0.202052	0.0409 (0.0037)	FALSE
KIAA1549	BayesR	0.266156	0.0709 (0.0049)	TRUE
KIAA1549L	BayesR	0.279293	0.0781 (0.0072)	TRUE
KIAA2013	BayesR	0.293692	0.0869 (0.0167)	TRUE
KIF1C	BayesR	0.288456	0.0834 (0.0097)	TRUE
KIF20B	BayesR	0.26185	0.0733 (0.0324)	TRUE
KIF22	BayesR	0.2686	0.0724 (0.0086)	TRUE
KIFBP	BayesR	0.186855	0.0351 (0.0051)	FALSE
KIR2DL2	SuSiE	-0.25759	0.0672 (0.0163)	FALSE
KIR2DL3	BayesR	0.1513	0.0233 (0.0069)	FALSE
KIR2DS4	SuSiE	0.888763	0.7899 (0.0018)	TRUE
KIR3DL1	SuSiE	0.215202	0.0500 (0.0342)	FALSE
KIR3DL2	BayesR	0.227052	0.0595 (0.0350)	TRUE
KIRREL1	BayesR	0.246611	0.0660 (0.0336)	TRUE
KIRREL2	BayesR	0.312201	0.0979 (0.0139)	TRUE
KIT	BayesR	0.313344	0.0986 (0.0139)	TRUE
KITLG	BayesR	0.294054	0.0868 (0.0123)	TRUE
KLB	SuSiE	0.476899	0.2275 (0.0089)	TRUE
KLF4	BayesR	0.258452	0.0673 (0.0120)	TRUE
KLHL41	BayesR	0.269406	0.0729 (0.0110)	TRUE
KLK1	LASSO	-0.601299	0.3616 (0.0119)	FALSE
KLK10	BayesR	0.424363	0.1803 (0.0130)	TRUE
KLK11	BayesR	0.352826	0.1246 (0.0099)	TRUE
KLK12	SuSiE	-0.661798	0.4382 (0.0223)	FALSE
KLK13	BayesR	0.43667	0.1907 (0.0074)	TRUE
KLK14	BayesR	0.394334	0.1557 (0.0128)	TRUE
KLK15	SuSiE	0.627049	0.3933 (0.0163)	TRUE
KLK3	BayesR	0.22919	0.0528 (0.0087)	TRUE
KLK4	BayesR	0.210393	0.0446 (0.0086)	FALSE
KLK6	BayesR	0.194151	0.0378 (0.0040)	FALSE
KLK7	LASSO	-0.120266	0.0146 (0.0036)	FALSE
KLK8	BayesR	0.450303	0.2028 (0.0084)	TRUE
KLKB1	BayesR	0.371129	0.1378 (0.0046)	TRUE
KLRB1	BayesR	0.304243	0.0926 (0.0058)	TRUE
KLRC1	BayesR	0.133997	0.0187 (0.0080)	FALSE
KLRD1	BayesR	0.3008	0.0909 (0.0127)	TRUE
KLRF1	BayesR	0.540911	0.2936 (0.0409)	TRUE
KLRK1	SuSiE	-0.0499688	0.0031 (0.0027)	FALSE
KRT14	BayesR	0.144858	0.0220 (0.0101)	FALSE
KRT17	BayesR	0.240212	0.0606 (0.0275)	TRUE
KRT18	BayesR	0.216073	0.0489 (0.0193)	FALSE
KRT19	BayesR	0.116871	0.0139 (0.0039)	FALSE
KRT5	BayesR	0.286497	0.0822 (0.0074)	TRUE
KRT6C	BayesR	0.0780577	0.0170 (0.0361)	FALSE
KRT8	Elastic Net	0.122369	0.0153 (0.0049)	FALSE
KYAT1	BayesR	0.172064	0.0299 (0.0062)	FALSE
KYNU	BayesR	0.347594	0.1209 (0.0065)	TRUE
L1CAM	BayesR	0.40546	0.1644 (0.0035)	TRUE
L3HYPDH	BayesR	0.191771	0.0371 (0.0072)	FALSE
LACRT	BayesR	0.0568163	0.0076 (0.0124)	FALSE
LACTB2	BayesR	0.217295	0.0476 (0.0096)	FALSE
LAG3	BayesR	0.221024	0.0491 (0.0075)	FALSE
LAIR1	SuSiE	0.409217	0.1677 (0.0136)	TRUE
LAIR2	SuSiE	0.602668	0.3633 (0.0158)	TRUE
LAMA1	BayesR	0.163454	0.0344 (0.0359)	FALSE
LAMA4	BayesR	0.315949	0.1000 (0.0090)	TRUE
LAMB1	BayesR	0.546074	0.2985 (0.0227)	TRUE
LAMP1	BayesR	0.147982	0.0293 (0.0391)	FALSE
LAMP2	BayesR	0.251923	0.0637 (0.0078)	TRUE
LAMP3	BayesR	0.131777	0.0175 (0.0030)	FALSE
LAMTOR5	BayesR	0.266952	0.0726 (0.0226)	TRUE
LAP3	LASSO	0.116615	0.0136 (0.0018)	FALSE
LARP1	BayesR	0.204347	0.0482 (0.0287)	FALSE
LAT	BayesR	0.22601	0.0516 (0.0108)	TRUE
LAT2	BayesR	0.188651	0.0358 (0.0066)	FALSE
LATS1	BayesR	0.21286	0.0455 (0.0067)	FALSE
LAYN	BayesR	0.34603	0.1216 (0.0306)	TRUE
LBP	BayesR	0.526476	0.2774 (0.0159)	TRUE
LBR	BayesR	0.156223	0.0260 (0.0113)	FALSE
LCAT	BayesR	0.257282	0.0664 (0.0084)	TRUE
LCN15	LASSO	-0.199478	0.0399 (0.0049)	FALSE
LCN2	BayesR	0.335347	0.1126 (0.0081)	TRUE
LCP1	SuSiE	-0.63812	0.4072 (0.0070)	FALSE
LDLR	BayesR	0.214626	0.0476 (0.0181)	FALSE
LDLRAP1	BayesR	0.212477	0.0456 (0.0109)	FALSE
LECT2	SuSiE	-0.508481	0.2588 (0.0170)	FALSE
LEFTY2	SuSiE	0.475854	0.2272 (0.0301)	TRUE
LEG1	BayesR	0.211711	0.0455 (0.0127)	FALSE
LELP1	BayesR	0.0906132	0.0179 (0.0361)	FALSE
LEO1	BayesR	0.299225	0.0920 (0.0322)	TRUE
LEP	BayesR	0.251667	0.0636 (0.0091)	TRUE
LEPR	BayesR	0.245879	0.0607 (0.0080)	TRUE
LETM1	LASSO	0.12944	0.0169 (0.0038)	FALSE
LGALS1	BayesR	0.3104	0.0965 (0.0080)	TRUE
LGALS3	SuSiE	0.512289	0.2625 (0.0113)	TRUE
LGALS3BP	BayesR	0.31226	0.0987 (0.0244)	TRUE
LGALS4	BayesR	0.43544	0.1896 (0.0040)	TRUE
LGALS7_LGALS7B	BayesR	0.340824	0.1169 (0.0202)	TRUE
LGALS8	BayesR	0.226291	0.0513 (0.0037)	TRUE
LGALS9	BayesR	0.344067	0.1185 (0.0089)	TRUE
LGMN	BayesR	0.313115	0.0984 (0.0129)	TRUE
LHB	BayesR	0.274428	0.0756 (0.0097)	TRUE
LHPP	BayesR	0.19261	0.0373 (0.0066)	FALSE
LIF	SuSiE	0.00924055	0.0003 (0.0004)	FALSE
LIFR	LASSO	0.311686	0.0972 (0.0059)	TRUE
LILRA2	SuSiE	0.554539	0.3077 (0.0170)	TRUE
LILRA3	LASSO	0.753731	0.5682 (0.0143)	TRUE
LILRA4	BayesR	0.255462	0.0671 (0.0218)	TRUE
LILRA5	LASSO	0.339542	0.1156 (0.0133)	TRUE
LILRA6	SuSiE	-0.397982	0.1587 (0.0167)	FALSE
LILRB1	BayesR	0.556005	0.3094 (0.0197)	TRUE
LILRB2	SuSiE	0.625487	0.3913 (0.0142)	TRUE
LILRB4	BayesR	0.173369	0.0315 (0.0145)	FALSE
LILRB5	SuSiE	0.878282	0.7714 (0.0062)	TRUE
LIPF	BayesR	0.371129	0.1379 (0.0095)	TRUE
LMNB1	BayesR	0.111751	0.0137 (0.0091)	FALSE
LMNB2	BayesR	0.263263	0.0694 (0.0066)	TRUE
LMOD1	BayesR	0.275678	0.0777 (0.0244)	TRUE
LMOD2	BayesR	0.268384	0.0722 (0.0074)	TRUE
LONP1	BayesR	0.226531	0.0514 (0.0034)	TRUE
LPA	SuSiE	0.518828	0.2703 (0.0378)	TRUE
LPCAT2	BayesR	0.117521	0.0217 (0.0331)	FALSE
LPL	LASSO	0.394351	0.1558 (0.0159)	TRUE
LPO	BayesR	0.30511	0.0932 (0.0073)	TRUE
LPP	Elastic Net	0.0110681	0.0002 (0.0002)	FALSE
LRCH4	BayesR	0.221371	0.0499 (0.0142)	FALSE
LRFN2	BayesR	0.0762499	0.0132 (0.0262)	FALSE
LRG1	BayesR	0.454817	0.2070 (0.0138)	TRUE
LRIG1	BayesR	0.572405	0.3277 (0.0102)	TRUE
LRIG3	BayesR	0.164881	0.0322 (0.0301)	FALSE
LRP1	BayesR	0.360693	0.1301 (0.0056)	TRUE
LRP11	BayesR	0.492989	0.2431 (0.0082)	TRUE
LRP2	BayesR	0.206501	0.0510 (0.0337)	TRUE
LRP2BP	BayesR	0.28116	0.0793 (0.0097)	TRUE
LRPAP1	SuSiE	0.575297	0.3321 (0.0417)	TRUE
LRRC25	BayesR	0.336876	0.1137 (0.0099)	TRUE
LRRC37A2	BayesR	0.452108	0.2064 (0.0457)	TRUE
LRRC38	Elastic Net	0.251519	0.0634 (0.0076)	TRUE
LRRC59	BayesR	0.224193	0.0503 (0.0035)	TRUE
LRRFIP1	BayesR	0.264173	0.0699 (0.0050)	TRUE
LRRN1	SuSiE	-0.391593	0.1534 (0.0088)	FALSE
LRTM1	BayesR	0.275103	0.0767 (0.0191)	TRUE
LRTM2	BayesR	0.274231	0.0763 (0.0191)	TRUE
LSM1	Elastic Net	0.109471	0.0125 (0.0058)	FALSE
LSM8	BayesR	0.292486	0.0857 (0.0085)	TRUE
LSP1	BayesR	0.18484	0.0344 (0.0063)	FALSE
LTA	LASSO	0.00686614	0.0004 (0.0002)	FALSE
LTA4H	BayesR	0.24308	0.0594 (0.0088)	TRUE
LTB	Elastic Net	0.106774	0.0117 (0.0044)	FALSE
LTBP2	BayesR	0.259808	0.0681 (0.0144)	TRUE
LTBP3	BayesR	0.410798	0.1699 (0.0304)	TRUE
LTBR	BayesR	0.219193	0.0481 (0.0011)	FALSE
LTO1	BayesR	0.145745	0.0270 (0.0266)	FALSE
LUZP2	BayesR	0.302921	0.0921 (0.0123)	TRUE
LXN	BayesR	0.216202	0.0473 (0.0113)	FALSE
LY6D	BayesR	0.385428	0.1494 (0.0251)	TRUE
LY75	SuSiE	0.522309	0.2802 (0.0887)	TRUE
LY9	BayesR	0.386404	0.1494 (0.0098)	TRUE
LY96	BayesR	0.276163	0.0763 (0.0031)	TRUE
LYAR	Elastic Net	0.108063	0.0118 (0.0024)	FALSE
LYN	BayesR	0.197746	0.0393 (0.0061)	FALSE
LYPD1	BayesR	0.185959	0.0421 (0.0276)	FALSE
LYPD3	BayesR	0.393915	0.1553 (0.0079)	TRUE
LYPD8	SuSiE	0.3402	0.1190 (0.0419)	TRUE
LYPLA2	BayesR	0.162457	0.0292 (0.0197)	FALSE
LYSMD3	LASSO	0.122895	0.0153 (0.0042)	FALSE
LYVE1	BayesR	0.347201	0.1210 (0.0171)	TRUE
LYZL2	BayesR	0.265597	0.0708 (0.0100)	TRUE
LZTFL1	BayesR	0.26005	0.0677 (0.0053)	TRUE
M6PR	LASSO	0.157126	0.0248 (0.0044)	FALSE
MAD1L1	Elastic Net	0.141754	0.0204 (0.0050)	FALSE
MAEA	BayesR	0.238659	0.0578 (0.0155)	TRUE
MAG	BayesR	0.210048	0.0450 (0.0129)	FALSE
MAGEA3	BayesR	0.0928721	0.0147 (0.0249)	FALSE
MAGED1	BayesR	0.204983	0.0421 (0.0050)	FALSE
MAMDC2	BayesR	0.2948	0.0872 (0.0110)	TRUE
MAMDC4	BayesR	0.221829	0.0496 (0.0093)	FALSE
MAN1A2	BayesR	0.360674	0.1301 (0.0049)	TRUE
MAN2B2	SuSiE	0.351842	0.1288 (0.0558)	TRUE
MANEAL	BayesR	0.135395	0.0232 (0.0239)	FALSE
MANF	BayesR	0.206203	0.0426 (0.0036)	FALSE
MANSC1	BayesR	0.315782	0.1005 (0.0191)	TRUE
MANSC4	SuSiE	0.585158	0.3425 (0.0087)	TRUE
MAP1LC3A	BayesR	0.241694	0.0585 (0.0050)	TRUE
MAP1LC3B2	BayesR	0.241448	0.0641 (0.0326)	TRUE
MAP2	BayesR	0.234826	0.0553 (0.0063)	TRUE
MAP2K1	BayesR	0.239579	0.0576 (0.0070)	TRUE
MAP2K6	BayesR	0.201596	0.0411 (0.0105)	FALSE
MAP3K5	BayesR	0.241701	0.0586 (0.0081)	TRUE
MAP4K5	BayesR	0.240565	0.0582 (0.0091)	TRUE
MAPK13	BayesR	0.176652	0.0399 (0.0443)	FALSE
MAPK9	BayesR	0.249465	0.0623 (0.0038)	TRUE
MAPKAPK2	BayesR	0.248052	0.0615 (0.0022)	TRUE
MAPRE3	BayesR	0.303441	0.0923 (0.0111)	TRUE
MAPT	BayesR	0.0905508	0.0138 (0.0231)	FALSE
MARCO	BayesR	0.352922	0.1249 (0.0147)	TRUE
MARS1	BayesR	0.229882	0.0530 (0.0064)	TRUE
MASP1	BayesR	0.321536	0.1038 (0.0137)	TRUE
MATN2	BayesR	0.129673	0.0179 (0.0080)	FALSE
MATN3	BayesR	0.228054	0.0523 (0.0080)	TRUE
MAVS	BayesR	0.224722	0.0506 (0.0041)	TRUE
MAX	BayesR	0.223484	0.0501 (0.0068)	TRUE
MB	Elastic Net	-0.00136277	0.0001 (0.0001)	FALSE
MBL2	BayesR	0.21095	0.0446 (0.0041)	FALSE
MCAM	BayesR	0.30532	0.0933 (0.0069)	TRUE
MCEE	BayesR	0.215031	0.0465 (0.0080)	FALSE
MCEMP1	SuSiE	0.0417389	0.0035 (0.0069)	FALSE
MCFD2	BayesR	0.192125	0.0370 (0.0033)	FALSE
MCTS1	Elastic Net	0.146958	0.0216 (0.0015)	FALSE
MDGA1	SuSiE	-0.717227	0.5147 (0.0248)	FALSE
MDH1	BayesR	0.23928	0.0574 (0.0054)	TRUE
MDK	BayesR	0.222282	0.0497 (0.0084)	FALSE
MDM1	BayesR	0.103052	0.0119 (0.0065)	FALSE
MECR	BayesR	0.243256	0.0598 (0.0137)	TRUE
MED18	BayesR	0.206277	0.0427 (0.0060)	FALSE
MED21	BayesR	0.201145	0.0439 (0.0302)	FALSE
MEGF10	SuSiE	0.364176	0.1329 (0.0134)	TRUE
MEGF11	BayesR	0.298489	0.0897 (0.0170)	TRUE
MEGF9	BayesR	0.0965156	0.0097 (0.0040)	FALSE
MELTF	BayesR	0.383686	0.1473 (0.0093)	TRUE
MENT	BayesR	0.462387	0.2139 (0.0109)	TRUE
MEP1A	BayesR	0.293026	0.0878 (0.0302)	TRUE
MEP1B	SuSiE	0.826701	0.6835 (0.0117)	TRUE
MEPE	Elastic Net	0.218775	0.0480 (0.0052)	FALSE
MERTK	BayesR	0.15391	0.0240 (0.0060)	FALSE
MESD	BayesR	0.183799	0.0341 (0.0074)	FALSE
MET	BayesR	0.327244	0.1074 (0.0139)	TRUE
METAP1	BayesR	0.218818	0.0484 (0.0117)	FALSE
METAP1D	BayesR	0.214113	0.0459 (0.0020)	FALSE
METAP2	BayesR	0.193758	0.0376 (0.0033)	FALSE
MFAP3	LASSO	0.10953	0.0122 (0.0030)	FALSE
MFAP3L	BayesR	0.215078	0.0474 (0.0160)	FALSE
MFAP4	BayesR	0.308552	0.0956 (0.0129)	TRUE
MFAP5	BayesR	0.285942	0.0819 (0.0064)	TRUE
MFGE8	BayesR	0.350404	0.1229 (0.0087)	TRUE
MGLL	BayesR	0.214884	0.0463 (0.0053)	FALSE
MGMT	BayesR	0.380613	0.1449 (0.0024)	TRUE
MIA	BayesR	0.578667	0.3349 (0.0075)	TRUE
MICALL2	BayesR	0.230653	0.0581 (0.0280)	TRUE
MICB_MICA	SuSiE	0.592133	0.3508 (0.0191)	TRUE
MIF	BayesR	0.153698	0.0241 (0.0079)	FALSE
MILR1	BayesR	0.397358	0.1579 (0.0065)	TRUE
MINDY1	BayesR	0.254411	0.0648 (0.0034)	TRUE
MINK1	BayesR	0.251044	0.0634 (0.0113)	TRUE
MITD1	BayesR	0.184311	0.0342 (0.0061)	FALSE
MKI67	BayesR	0.326011	0.1066 (0.0132)	TRUE
MLLT1	BayesR	0.260324	0.0681 (0.0113)	TRUE
MLN	BayesR	0.352779	0.1247 (0.0137)	TRUE
MME	BayesR	0.425128	0.1810 (0.0145)	TRUE
MMP1	BayesR	0.524812	0.2755 (0.0059)	TRUE
MMP10	BayesR	0.345259	0.1194 (0.0105)	TRUE
MMP12	Elastic Net	0.393131	0.1546 (0.0086)	TRUE
MMP13	BayesR	0.194764	0.0402 (0.0215)	FALSE
MMP15	BayesR	0.106359	0.0199 (0.0299)	FALSE
MMP3	BayesR	0.450221	0.2028 (0.0082)	TRUE
MMP7	BayesR	0.346789	0.1203 (0.0038)	TRUE
MMP8	BayesR	0.391071	0.1535 (0.0215)	TRUE
MMP9	BayesR	0.28615	0.0820 (0.0082)	TRUE
MMUT	BayesR	0.202122	0.0423 (0.0169)	FALSE
MN1	BayesR	0.280289	0.0790 (0.0123)	TRUE
MNAT1	BayesR	0.279624	0.0787 (0.0147)	TRUE
MNDA	BayesR	0.257205	0.0662 (0.0043)	TRUE
MOCS2	BayesR	0.440503	0.1941 (0.0082)	TRUE
MOG	BayesR	0.243933	0.0597 (0.0081)	TRUE
MORC3	BayesR	0.230365	0.0535 (0.0108)	TRUE
MORF4L1	BayesR	0.311013	0.0975 (0.0182)	TRUE
MORF4L2	BayesR	0.265107	0.0704 (0.0076)	TRUE
MORN4	BayesR	0.275867	0.0764 (0.0111)	TRUE
MPHOSPH8	BayesR	0.225511	0.0509 (0.0044)	TRUE
MPI	BayesR	0.103082	0.0111 (0.0050)	FALSE
MPIG6B	BayesR	0.245562	0.0606 (0.0087)	TRUE
MPO	BayesR	0.354272	0.1257 (0.0117)	TRUE
MPRIP	LASSO	0.0902661	0.0085 (0.0039)	FALSE
MRC1	BayesR	0.225172	0.0509 (0.0066)	TRUE
MRI1	BayesR	0.397064	0.1579 (0.0132)	TRUE
MRPL24	BayesR	0.116073	0.0214 (0.0361)	FALSE
MRPL28	Elastic Net	0.123181	0.0153 (0.0025)	FALSE
MRPL46	BayesR	0.113093	0.0188 (0.0244)	FALSE
MRPL52	BayesR	0.183822	0.0341 (0.0070)	FALSE
MRPL58	Elastic Net	0.112649	0.0127 (0.0019)	FALSE
MRPS16	BayesR	0.108826	0.0204 (0.0340)	FALSE
MSLN	BayesR	0.493933	0.2440 (0.0035)	TRUE
MSLNL	BayesR	0.217042	0.0481 (0.0154)	FALSE
MSMB	SuSiE	-0.426602	0.1894 (0.0783)	FALSE
MSR1	BayesR	0.399568	0.1598 (0.0088)	TRUE
MSRA	BayesR	0.20297	0.0414 (0.0069)	FALSE
MST1	LASSO	0.603806	0.3646 (0.0041)	TRUE
MSTN	BayesR	0.241765	0.0585 (0.0026)	TRUE
MTDH	BayesR	0.178898	0.0320 (0.0018)	FALSE
MTHFD2	LASSO	0.209016	0.0439 (0.0066)	FALSE
MTHFSD	BayesR	0.105481	0.0117 (0.0055)	FALSE
MTIF3	BayesR	0.221619	0.0495 (0.0096)	FALSE
MTPN	Elastic Net	0.121061	0.0151 (0.0057)	FALSE
MTR	Elastic Net	0.137823	0.0191 (0.0025)	FALSE
MTSS1	BayesR	0.203357	0.0415 (0.0056)	FALSE
MTSS2	BayesR	0.206674	0.0430 (0.0085)	FALSE
MTUS1	BayesR	0.213959	0.0470 (0.0159)	FALSE
MUC13	BayesR	0.244733	0.0602 (0.0088)	TRUE
MUC16	BayesR	0.263658	0.0695 (0.0027)	TRUE
MUC2	BayesR	0.174541	0.0306 (0.0037)	FALSE
MUCL3	BayesR	0.23469	0.0626 (0.0373)	TRUE
MVK	BayesR	0.231676	0.0538 (0.0047)	TRUE
MXRA8	BayesR	0.274948	0.0761 (0.0143)	TRUE
MYBPC1	BayesR	0.26579	0.0708 (0.0077)	TRUE
MYBPC2	BayesR	0.259168	0.0679 (0.0157)	TRUE
MYCBP2	BayesR	0.252383	0.0637 (0.0036)	TRUE
MYDGF	BayesR	0.209322	0.0440 (0.0056)	FALSE
MYH4	BayesR	0.1307	0.0190 (0.0101)	FALSE
MYH7B	BayesR	0.286093	0.0823 (0.0127)	TRUE
MYH9	BayesR	0.209138	0.0440 (0.0068)	FALSE
MYL1	LASSO	0.146358	0.0216 (0.0038)	FALSE
MYL3	BayesR	0.253701	0.0645 (0.0076)	TRUE
MYL4	BayesR	0.272726	0.0752 (0.0167)	TRUE
MYL6B	BayesR	0.206887	0.0466 (0.0249)	FALSE
MYLPF	BayesR	0.126337	0.0191 (0.0171)	FALSE
MYO6	Elastic Net	0.131713	0.0176 (0.0047)	FALSE
MYO9B	BayesR	0.211728	0.0485 (0.0245)	FALSE
MYOC	BayesR	0.35149	0.1239 (0.0145)	TRUE
MYOM1	BayesR	0.131612	0.0208 (0.0179)	FALSE
MYOM2	BayesR	0.261498	0.0688 (0.0117)	TRUE
MYOM3	BayesR	0.27248	0.0743 (0.0059)	TRUE
MZB1	BayesR	0.275473	0.0763 (0.0136)	TRUE
MZT1	BayesR	0.151124	0.0261 (0.0190)	FALSE
NAA10	BayesR	0.21676	0.0470 (0.0031)	FALSE
NAA80	BayesR	0.231048	0.0538 (0.0100)	TRUE
NAAA	BayesR	0.508583	0.2588 (0.0115)	TRUE
NACC1	BayesR	0.26649	0.0715 (0.0139)	TRUE
NADK	BayesR	0.292307	0.0886 (0.0316)	TRUE
NAGA	BayesR	0.279484	0.0825 (0.0346)	TRUE
NAGK	BayesR	0.291969	0.0853 (0.0053)	TRUE
NAGPA	BayesR	0.346866	0.1204 (0.0052)	TRUE
NAMPT	BayesR	0.149003	0.0262 (0.0213)	FALSE
NAP1L4	BayesR	0.124206	0.0156 (0.0039)	FALSE
NAPRT	Elastic Net	-0.0936871	0.0089 (0.0021)	FALSE
NARS1	BayesR	0.24517	0.0602 (0.0058)	TRUE
NBL1	BayesR	0.266001	0.0709 (0.0071)	TRUE
NBN	BayesR	0.193344	0.0464 (0.0281)	FALSE
NCAM1	BayesR	0.358301	0.1286 (0.0121)	TRUE
NCAM2	BayesR	0.14253	0.0206 (0.0062)	FALSE
NCAN	BayesR	0.335819	0.1128 (0.0051)	TRUE
NCF2	BayesR	0.291117	0.0849 (0.0090)	TRUE
NCK2	BayesR	0.209518	0.0440 (0.0045)	FALSE
NCLN	BayesR	0.247284	0.0651 (0.0309)	TRUE
NCR1	BayesR	0.307775	0.0948 (0.0041)	TRUE
NCR3LG1	BayesR	0.391289	0.1552 (0.0404)	TRUE
NCS1	BayesR	0.231396	0.0536 (0.0046)	TRUE
NDRG1	Elastic Net	0.119382	0.0145 (0.0042)	FALSE
NDST1	BayesR	0.282707	0.0816 (0.0254)	TRUE
NDUFA5	SuSiE	0.17803	0.0367 (0.0201)	FALSE
NDUFB7	BayesR	0.244725	0.0602 (0.0090)	TRUE
NDUFS6	BayesR	0.145483	0.0246 (0.0230)	FALSE
NEB	BayesR	0.238853	0.0572 (0.0077)	TRUE
NECAP2	BayesR	0.256668	0.0662 (0.0097)	TRUE
NECTIN1	BayesR	0.282969	0.0806 (0.0151)	TRUE
NECTIN2	BayesR	0.246581	0.0623 (0.0192)	TRUE
NECTIN4	BayesR	0.333727	0.1115 (0.0084)	TRUE
NEDD4L	BayesR	0.237912	0.0598 (0.0254)	TRUE
NEDD9	BayesR	0.327909	0.1084 (0.0229)	TRUE
NEFL	BayesR	0.211958	0.0491 (0.0243)	FALSE
NEK7	BayesR	0.277807	0.0773 (0.0073)	TRUE
NELL1	BayesR	0.414085	0.1715 (0.0047)	TRUE
NELL2	BayesR	0.264281	0.0699 (0.0056)	TRUE
NENF	BayesR	0.261998	0.0690 (0.0109)	TRUE
NEO1	BayesR	0.213237	0.0469 (0.0183)	FALSE
NEXN	BayesR	0.25512	0.0658 (0.0148)	TRUE
NFASC	BayesR	0.37286	0.1391 (0.0060)	TRUE
NFAT5	BayesR	0.252943	0.0656 (0.0209)	TRUE
NFATC1	BayesR	0.225659	0.0511 (0.0069)	TRUE
NFATC3	BayesR	0.263319	0.0695 (0.0073)	TRUE
NFE2	BayesR	0.243622	0.0595 (0.0059)	TRUE
NFIC	LASSO	0.119016	0.0146 (0.0053)	FALSE
NFKB1	BayesR	0.213553	0.0460 (0.0094)	FALSE
NFKB2	BayesR	0.139162	0.0252 (0.0311)	FALSE
NFKBIE	BayesR	0.272014	0.0743 (0.0101)	TRUE
NFU1	BayesR	0.226515	0.0517 (0.0108)	TRUE
NFX1	BayesR	0.239517	0.0575 (0.0057)	TRUE
NFYA	Elastic Net	0.111924	0.0130 (0.0059)	FALSE
NGF	BayesR	0.249084	0.0633 (0.0209)	TRUE
NGFR	BayesR	0.1269	0.0201 (0.0160)	FALSE
NGRN	BayesR	0.203526	0.0507 (0.0325)	TRUE
NHLRC3	BayesR	0.421373	0.1777 (0.0125)	TRUE
NID1	BayesR	0.300311	0.0903 (0.0056)	TRUE
NID2	SuSiE	0.453918	0.2061 (0.0070)	TRUE
NINJ1	BayesR	0.276929	0.0771 (0.0124)	TRUE
NIT1	BayesR	0.282948	0.0803 (0.0098)	TRUE
NIT2	BayesR	0.220806	0.0488 (0.0038)	FALSE
NLGN1	BayesR	0.273873	0.0754 (0.0123)	TRUE
NLGN2	BayesR	0.291004	0.0848 (0.0060)	TRUE
NME1	BayesR	0.270069	0.0731 (0.0078)	TRUE
NME3	BayesR	0.317008	0.1006 (0.0071)	TRUE
NMI	BayesR	0.366463	0.1343 (0.0036)	TRUE
NMNAT1	BayesR	0.227758	0.0567 (0.0298)	TRUE
NMRK2	BayesR	0.295143	0.0901 (0.0323)	TRUE
NMT1	BayesR	0.164617	0.0328 (0.0311)	FALSE
NOMO1	BayesR	0.0505237	0.0026 (0.0008)	FALSE
NOP56	BayesR	0.260755	0.0741 (0.0357)	TRUE
NOS1	BayesR	0.213886	0.0458 (0.0024)	FALSE
NOS2	BayesR	0.0824922	0.0159 (0.0327)	FALSE
NOS3	Elastic Net	0.122532	0.0152 (0.0033)	FALSE
NOTCH1	BayesR	0.288864	0.0835 (0.0054)	TRUE
NOTCH2	BayesR	0.50106	0.2515 (0.0225)	TRUE
NOTCH3	BayesR	0.24455	0.0599 (0.0049)	TRUE
NPC2	BayesR	0.391516	0.1538 (0.0198)	TRUE
NPDC1	Elastic Net	0.140138	0.0198 (0.0041)	FALSE
NPHS1	LASSO	0.293956	0.0866 (0.0080)	TRUE
NPHS2	BayesR	0.260164	0.0677 (0.0038)	TRUE
NPL	SuSiE	0.331487	0.1100 (0.0094)	TRUE
NPPB	BayesR	0.269645	0.0729 (0.0090)	TRUE
NPPC	BayesR	0.254897	0.0653 (0.0101)	TRUE
NPR1	BayesR	0.221738	0.0501 (0.0153)	TRUE
NPTN	BayesR	0.247779	0.0623 (0.0156)	TRUE
NPTX1	SuSiE	0.461629	0.2134 (0.0175)	TRUE
NPTX2	SuSiE	0.329431	0.1089 (0.0148)	TRUE
NPTXR	BayesR	0.293755	0.0864 (0.0075)	TRUE
NPY	BayesR	0.0139481	0.0002 (0.0002)	FALSE
NRCAM	BayesR	0.270415	0.0736 (0.0128)	TRUE
NRGN	BayesR	0.227856	0.0521 (0.0075)	TRUE
NRN1	BayesR	0.285303	0.0820 (0.0159)	TRUE
NRP1	BayesR	0.285778	0.0820 (0.0112)	TRUE
NRP2	BayesR	0.256361	0.0683 (0.0253)	TRUE
NRTN	BayesR	0.236341	0.0560 (0.0065)	TRUE
NRXN3	BayesR	0.122579	0.0157 (0.0075)	FALSE
NSFL1C	BayesR	0.199537	0.0399 (0.0045)	FALSE
NT5C	BayesR	0.449647	0.2025 (0.0169)	TRUE
NT5C1A	BayesR	0.282468	0.0798 (0.0025)	TRUE
NT5C3A	BayesR	0.167319	0.0281 (0.0035)	FALSE
NT5E	BayesR	0.146755	0.0222 (0.0079)	FALSE
NTF3	BayesR	0.170369	0.0305 (0.0154)	FALSE
NTF4	Elastic Net	0.128663	0.0170 (0.0061)	FALSE
NTPROBNP	BayesR	0.317616	0.1019 (0.0215)	TRUE
NTRK2	BayesR	0.235015	0.0553 (0.0040)	TRUE
NTRK3	BayesR	0.250354	0.0627 (0.0032)	TRUE
NUB1	BayesR	0.164705	0.0272 (0.0040)	FALSE
NUBP1	BayesR	0.287838	0.0835 (0.0164)	TRUE
NUCB2	Elastic Net	-0.0836205	0.0071 (0.0021)	FALSE
NUDC	BayesR	0.172259	0.0298 (0.0041)	FALSE
NUDT10	BayesR	0.297006	0.0916 (0.0386)	TRUE
NUDT15	BayesR	0.185069	0.0416 (0.0333)	FALSE
NUDT16	BayesR	0.209079	0.0441 (0.0088)	FALSE
NUDT2	BayesR	0.159694	0.0256 (0.0034)	FALSE
NUDT5	BayesR	0.193727	0.0377 (0.0065)	FALSE
NUMB	BayesR	0.198091	0.0393 (0.0027)	FALSE
NUP50	BayesR	0.166396	0.0289 (0.0139)	FALSE
NXPE4	BayesR	0.298069	0.0894 (0.0152)	TRUE
NXPH1	BayesR	0.210017	0.0449 (0.0126)	FALSE
NXPH3	BayesR	0.344493	0.1188 (0.0072)	TRUE
OBP2B	SuSiE	-0.119842	0.0154 (0.0097)	FALSE
OCLN	BayesR	0.283778	0.0807 (0.0074)	TRUE
ODAM	BayesR	0.289546	0.0840 (0.0076)	TRUE
OFD1	BayesR	0.261055	0.0686 (0.0116)	TRUE
OGA	BayesR	0.194785	0.0382 (0.0073)	FALSE
OGFR	BayesR	0.182869	0.0346 (0.0157)	FALSE
OGN	BayesR	0.439533	0.1994 (0.0676)	TRUE
OGT	BayesR	0.260224	0.0693 (0.0212)	TRUE
OLFM4	BayesR	0.329601	0.1088 (0.0095)	TRUE
OLR1	BayesR	0.0241775	0.0007 (0.0005)	FALSE
OMD	BayesR	0.270988	0.0734 (0.0017)	TRUE
OMG	BayesR	0.285868	0.0819 (0.0079)	TRUE
OMP	Elastic Net	-0.00716124	0.0002 (0.0002)	FALSE
OPHN1	BayesR	0.21423	0.0461 (0.0074)	FALSE
OPLAH	BayesR	0.298834	0.0894 (0.0072)	TRUE
OPTC	BayesR	0.362956	0.1319 (0.0092)	TRUE
ORM1	BayesR	0.254055	0.0646 (0.0057)	TRUE
OSBPL2	BayesR	0.272213	0.0754 (0.0213)	TRUE
OSCAR	SuSiE	-0.156955	0.0247 (0.0035)	FALSE
OSM	BayesR	0.271732	0.0740 (0.0078)	TRUE
OSMR	SuSiE	0.499413	0.2495 (0.0130)	TRUE
OSTN	BayesR	0.160262	0.0328 (0.0284)	FALSE
OTOA	BayesR	0.280246	0.0795 (0.0201)	TRUE
OTUD6B	BayesR	0.205621	0.0424 (0.0039)	FALSE
OTUD7B	BayesR	0.224151	0.0509 (0.0125)	TRUE
OXCT1	BayesR	0.241918	0.0586 (0.0040)	TRUE
OXT	BayesR	0.414597	0.1722 (0.0160)	TRUE
P4HB	BayesR	0.206374	0.0426 (0.0035)	FALSE
PACS2	BayesR	0.233204	0.0545 (0.0044)	TRUE
PADI2	BayesR	0.193556	0.0434 (0.0253)	FALSE
PADI4	LASSO	0.209498	0.0441 (0.0067)	FALSE
PAEP	BayesR	0.490006	0.2402 (0.0109)	TRUE
PAFAH1B3	BayesR	0.229588	0.0591 (0.0366)	TRUE
PAFAH2	BayesR	0.246485	0.0622 (0.0199)	TRUE
PAG1	BayesR	0.244924	0.0600 (0.0031)	TRUE
PAGR1	BayesR	0.256848	0.0665 (0.0131)	TRUE
PAIP2B	BayesR	0.276048	0.0766 (0.0125)	TRUE
PAK4	BayesR	0.230866	0.0536 (0.0096)	TRUE
PALLD	BayesR	0.229525	0.0618 (0.0380)	TRUE
PALM	BayesR	0.282947	0.0873 (0.0435)	TRUE
PALM2	BayesR	0.286786	0.0826 (0.0120)	TRUE
PALM3	BayesR	0.18224	0.0392 (0.0335)	FALSE
PAM	LASSO	0.419524	0.1760 (0.0045)	TRUE
PAMR1	BayesR	0.4674	0.2187 (0.0172)	TRUE
PAPPA	BayesR	0.233153	0.0544 (0.0045)	TRUE
PARD3	BayesR	0.272098	0.0745 (0.0137)	TRUE
PARK7	BayesR	0.224336	0.0504 (0.0049)	TRUE
PARP1	BayesR	0.222009	0.0524 (0.0243)	TRUE
PAXX	BayesR	0.228005	0.0521 (0.0061)	TRUE
PBK	BayesR	0.262477	0.0690 (0.0055)	TRUE
PBLD	SuSiE	0.36511	0.1334 (0.0057)	TRUE
PBXIP1	BayesR	0.216763	0.0540 (0.0300)	TRUE
PCARE	BayesR	0.271655	0.0764 (0.0271)	TRUE
PCBD1	BayesR	0.318908	0.1018 (0.0059)	TRUE
PCBP2	BayesR	0.229361	0.0531 (0.0112)	TRUE
PCDH1	BayesR	0.179973	0.0326 (0.0060)	FALSE
PCDH12	BayesR	0.330431	0.1111 (0.0332)	TRUE
PCDH17	SuSiE	0.362739	0.1330 (0.0301)	TRUE
PCDH7	BayesR	0.136704	0.0221 (0.0163)	FALSE
PCDH9	BayesR	0.330345	0.1092 (0.0045)	TRUE
PCDHB15	BayesR	0.405048	0.1644 (0.0155)	TRUE
PCNA	BayesR	0.0764285	0.0139 (0.0281)	FALSE
PCSK7	BayesR	0.301462	0.0925 (0.0250)	TRUE
PCSK9	BayesR	0.267971	0.0720 (0.0079)	TRUE
PCYT2	BayesR	0.227019	0.0517 (0.0066)	TRUE
PDAP1	BayesR	0.202123	0.0409 (0.0025)	FALSE
PDCD1	BayesR	0.276809	0.0768 (0.0088)	TRUE
PDCD1LG2	BayesR	0.615201	0.3785 (0.0085)	TRUE
PDCD5	BayesR	0.250538	0.0630 (0.0090)	TRUE
PDCD6	LASSO	0.800991	0.6416 (0.0092)	TRUE
PDCL2	BayesR	0.228481	0.0548 (0.0250)	TRUE
PDE1C	BayesR	0.116056	0.0175 (0.0165)	FALSE
PDE4D	BayesR	0.194139	0.0464 (0.0378)	FALSE
PDE5A	BayesR	0.243871	0.0595 (0.0025)	TRUE
PDGFA	BayesR	0.263392	0.0698 (0.0117)	TRUE
PDGFB	BayesR	0.239745	0.0577 (0.0080)	TRUE
PDGFC	BayesR	0.148678	0.0222 (0.0033)	FALSE
PDGFRA	BayesR	0.310102	0.0962 (0.0059)	TRUE
PDGFRB	BayesR	0.782773	0.6128 (0.0132)	TRUE
PDIA2	BayesR	0.206897	0.0522 (0.0433)	TRUE
PDIA3	BayesR	0.240729	0.0581 (0.0076)	TRUE
PDIA4	BayesR	0.218024	0.0478 (0.0072)	FALSE
PDIA5	BayesR	0.156734	0.0268 (0.0158)	FALSE
PDLIM5	BayesR	0.22833	0.0523 (0.0070)	TRUE
PDLIM7	BayesR	0.200084	0.0403 (0.0070)	FALSE
PDP1	Elastic Net	0.138333	0.0194 (0.0050)	FALSE
PDRG1	BayesR	0.162216	0.0335 (0.0321)	FALSE
PDXDC1	BayesR	0.167193	0.0339 (0.0252)	FALSE
PDZD2	BayesR	0.15534	0.0242 (0.0033)	FALSE
PDZK1	BayesR	0.232323	0.0545 (0.0115)	TRUE
PEAR1	SuSiE	0.308998	0.0959 (0.0134)	TRUE
PEBP1	BayesR	0.220934	0.0489 (0.0050)	FALSE
PECAM1	BayesR	0.409004	0.1674 (0.0078)	TRUE
PECR	BayesR	0.332859	0.1115 (0.0197)	TRUE
PENK	BayesR	0.273607	0.0750 (0.0077)	TRUE
PEPD	BayesR	0.364083	0.1328 (0.0132)	TRUE
PER3	BayesR	0.319645	0.1024 (0.0103)	TRUE
PF4	BayesR	0.277781	0.0774 (0.0105)	TRUE
PFDN2	BayesR	0.213564	0.0468 (0.0146)	FALSE
PFDN4	BayesR	0.198599	0.0484 (0.0297)	FALSE
PFDN6	BayesR	0.0944308	0.0154 (0.0271)	FALSE
PFKFB2	BayesR	0.268131	0.0722 (0.0113)	TRUE
PGA4	BayesR	0.250941	0.0652 (0.0274)	TRUE
PGD	SuSiE	0.0147558	0.0004 (0.0005)	FALSE
PGF	BayesR	0.271975	0.0796 (0.0377)	TRUE
PGLYRP1	BayesR	0.353017	0.1248 (0.0113)	TRUE
PGLYRP2	LASSO	0.683402	0.4672 (0.0178)	TRUE
PGLYRP4	SuSiE	0.173455	0.0419 (0.0366)	FALSE
PGM2	BayesR	0.279163	0.0792 (0.0213)	TRUE
PGR	BayesR	0.306465	0.0944 (0.0149)	TRUE
PHACTR2	BayesR	0.255828	0.0656 (0.0072)	TRUE
PHLDB1	BayesR	0.246492	0.0610 (0.0081)	TRUE
PHLDB2	BayesR	0.0901493	0.0201 (0.0417)	FALSE
PHOSPHO1	BayesR	0.112247	0.0165 (0.0204)	FALSE
PHYKPL	BayesR	0.370474	0.1378 (0.0203)	TRUE
PI16	BayesR	0.353512	0.1253 (0.0139)	TRUE
PI3	BayesR	0.337246	0.1139 (0.0091)	TRUE
PIBF1	BayesR	0.19753	0.0391 (0.0046)	FALSE
PIGR	BayesR	0.279986	0.0786 (0.0086)	TRUE
PIK3AP1	BayesR	0.276882	0.0767 (0.0046)	TRUE
PIK3IP1	LASSO	0.255155	0.0652 (0.0047)	TRUE
PIKFYVE	BayesR	0.291289	0.0849 (0.0057)	TRUE
PILRA	SuSiE	-0.211911	0.0531 (0.0456)	FALSE
PILRB	SuSiE	-0.187673	0.0491 (0.0514)	FALSE
PINLYP	SuSiE	0.585211	0.3426 (0.0159)	TRUE
PITHD1	BayesR	0.301206	0.0910 (0.0114)	TRUE
PKD1	BayesR	0.320484	0.1028 (0.0074)	TRUE
PKD2	BayesR	0.244141	0.0598 (0.0085)	TRUE
PKLR	BayesR	0.27571	0.0762 (0.0093)	TRUE
PKN3	BayesR	0.217817	0.0497 (0.0221)	FALSE
PLA2G10	BayesR	0.33717	0.1138 (0.0082)	TRUE
PLA2G15	BayesR	0.339312	0.1152 (0.0069)	TRUE
PLA2G1B	Elastic Net	0.185399	0.0346 (0.0059)	FALSE
PLA2G2A	BayesR	0.444281	0.1976 (0.0145)	TRUE
PLA2G4A	BayesR	0.202131	0.0411 (0.0064)	FALSE
PLA2G7	BayesR	0.354522	0.1260 (0.0146)	TRUE
PLAT	BayesR	0.207649	0.0433 (0.0073)	FALSE
PLAU	BayesR	0.278236	0.0776 (0.0087)	TRUE
PLAUR	BayesR	0.259904	0.0677 (0.0062)	TRUE
PLB1	BayesR	0.346158	0.1201 (0.0131)	TRUE
PLCB1	BayesR	0.247063	0.0622 (0.0195)	TRUE
PLCB2	BayesR	0.197431	0.0393 (0.0077)	FALSE
PLEKHO1	BayesR	0.21182	0.0453 (0.0104)	FALSE
PLG	LASSO	0.22906	0.0528 (0.0095)	TRUE
PLIN1	BayesR	0.114518	0.0168 (0.0208)	FALSE
PLIN3	BayesR	0.210829	0.0449 (0.0100)	FALSE
PLPBP	BayesR	0.192317	0.0374 (0.0081)	FALSE
PLSCR3	BayesR	0.246833	0.0611 (0.0069)	TRUE
PLTP	BayesR	0.309192	0.0975 (0.0302)	TRUE
PLXDC1	BayesR	0.277638	0.0771 (0.0040)	TRUE
PLXDC2	BayesR	0.308173	0.0954 (0.0141)	TRUE
PLXNA4	BayesR	0.174575	0.0306 (0.0050)	FALSE
PLXNB2	LASSO	-0.331297	0.1098 (0.0066)	FALSE
PLXNB3	BayesR	0.214004	0.0460 (0.0072)	FALSE
PM20D1	SuSiE	0.629941	0.3969 (0.0135)	TRUE
PMCH	BayesR	0.135642	0.0216 (0.0175)	FALSE
PMM2	BayesR	0.237319	0.0564 (0.0034)	TRUE
PMS1	BayesR	0.0878596	0.0151 (0.0289)	FALSE
PMVK	BayesR	0.238743	0.0571 (0.0046)	TRUE
PNLIP	LASSO	0.218814	0.0479 (0.0022)	FALSE
PNLIPRP1	BayesR	0.286584	0.0943 (0.0521)	TRUE
PNLIPRP2	SuSiE	-0.817899	0.6691 (0.0216)	FALSE
PNMA1	BayesR	0.220839	0.0491 (0.0083)	FALSE
PNMA2	BayesR	0.12419	0.0166 (0.0091)	FALSE
PNPT1	BayesR	0.274303	0.0753 (0.0063)	TRUE
PODXL	BayesR	0.393431	0.1551 (0.0148)	TRUE
PODXL2	BayesR	0.381213	0.1458 (0.0174)	TRUE
POF1B	BayesR	0.269739	0.0730 (0.0101)	TRUE
POLR2A	BayesR	0.263372	0.0703 (0.0173)	TRUE
POLR2F	BayesR	0.124036	0.0207 (0.0256)	FALSE
POMC	BayesR	0.155397	0.0297 (0.0173)	FALSE
PON1	SuSiE	0.543085	0.2950 (0.0088)	TRUE
PON2	SuSiE	0.671514	0.4509 (0.0055)	TRUE
PON3	BayesR	0.454344	0.2065 (0.0101)	TRUE
POSTN	BayesR	0.349944	0.1225 (0.0073)	TRUE
PPBP	BayesR	0.281578	0.0797 (0.0130)	TRUE
PPCDC	BayesR	0.263139	0.0693 (0.0027)	TRUE
PPIB	BayesR	0.207974	0.0434 (0.0053)	FALSE
PPIE	BayesR	0.168431	0.0338 (0.0339)	FALSE
PPIF	BayesR	0.229637	0.0565 (0.0258)	TRUE
PPL	BayesR	0.0542551	0.0032 (0.0017)	FALSE
PPM1A	BayesR	0.215073	0.0470 (0.0135)	FALSE
PPM1B	BayesR	0.300696	0.0910 (0.0159)	TRUE
PPM1F	BayesR	0.227312	0.0518 (0.0045)	TRUE
PPME1	BayesR	0.224238	0.0505 (0.0066)	TRUE
PPP1CC	BayesR	0.228913	0.0525 (0.0052)	TRUE
PPP1R12A	BayesR	0.202813	0.0414 (0.0079)	FALSE
PPP1R12B	BayesR	0.276033	0.0765 (0.0109)	TRUE
PPP1R14A	BayesR	0.2238	0.0504 (0.0096)	TRUE
PPP1R14D	BayesR	0.267515	0.0717 (0.0078)	TRUE
PPP1R2	BayesR	0.195084	0.0382 (0.0052)	FALSE
PPP1R9B	BayesR	0.205331	0.0423 (0.0059)	FALSE
PPP2R5A	BayesR	0.256416	0.0660 (0.0083)	TRUE
PPP3R1	BayesR	0.247709	0.0614 (0.0046)	TRUE
PPT1	BayesR	0.166356	0.0330 (0.0280)	FALSE
PPY	BayesR	0.309862	0.0962 (0.0083)	TRUE
PQBP1	BayesR	0.169108	0.0359 (0.0334)	FALSE
PRAME	BayesR	0.250834	0.0633 (0.0110)	TRUE
PRAP1	BayesR	0.182283	0.0335 (0.0064)	FALSE
PRC1	LASSO	0.117232	0.0140 (0.0041)	FALSE
PRCP	BayesR	0.318457	0.1016 (0.0109)	TRUE
PRDX1	BayesR	0.230766	0.0535 (0.0087)	TRUE
PRDX2	BayesR	0.269403	0.0727 (0.0067)	TRUE
PRDX3	BayesR	0.195268	0.0385 (0.0086)	FALSE
PRDX5	BayesR	0.214532	0.0461 (0.0050)	FALSE
PRDX6	BayesR	0.240831	0.0581 (0.0040)	TRUE
PREB	BayesR	0.250321	0.0628 (0.0059)	TRUE
PRELP	BayesR	0.545302	0.2977 (0.0216)	TRUE
PRG2	BayesR	0.375451	0.1412 (0.0118)	TRUE
PRG3	BayesR	0.381469	0.1457 (0.0104)	TRUE
PRKAB1	BayesR	0.264182	0.0701 (0.0104)	TRUE
PRKAG3	BayesR	0.144854	0.0265 (0.0269)	FALSE
PRKAR1A	BayesR	0.162743	0.0268 (0.0065)	FALSE
PRKAR2A	BayesR	0.224421	0.0507 (0.0088)	TRUE
PRKCQ	LASSO	0.0937174	0.0092 (0.0047)	FALSE
PRKD2	BayesR	0.235197	0.0578 (0.0235)	TRUE
PRKG1	BayesR	0.258859	0.0688 (0.0215)	TRUE
PRKRA	BayesR	0.191559	0.0368 (0.0039)	FALSE
PRL	BayesR	0.241117	0.0583 (0.0074)	TRUE
PRND	BayesR	0.352249	0.1242 (0.0100)	TRUE
PROC	BayesR	0.387617	0.1504 (0.0118)	TRUE
PROCR	LASSO	0.24289	0.0592 (0.0078)	TRUE
PROK1	BayesR	0.323829	0.1053 (0.0149)	TRUE
PROS1	LASSO	0.100857	0.0105 (0.0040)	FALSE
PRR4	Elastic Net	-0.475107	0.2258 (0.0101)	FALSE
PRR5	BayesR	0.164008	0.0311 (0.0261)	FALSE
PRRT3	BayesR	0.328316	0.1082 (0.0153)	TRUE
PRSS2	BayesR	0.295362	0.0874 (0.0073)	TRUE
PRSS22	BayesR	0.312202	0.0978 (0.0120)	TRUE
PRSS27	LASSO	-0.0892849	0.0081 (0.0027)	FALSE
PRSS53	Elastic Net	0.56334	0.3179 (0.0298)	TRUE
PRSS8	BayesR	0.266744	0.0715 (0.0103)	TRUE
PRTFDC1	BayesR	0.251193	0.0632 (0.0060)	TRUE
PRTG	BayesR	0.156307	0.0265 (0.0167)	FALSE
PRTN3	BayesR	0.447788	0.2006 (0.0115)	TRUE
PRUNE2	BayesR	0.277563	0.0775 (0.0128)	TRUE
PSAP	BayesR	0.299848	0.0901 (0.0098)	TRUE
PSAPL1	BayesR	0.406666	0.1655 (0.0088)	TRUE
PSCA	SuSiE	0.876974	0.7691 (0.0041)	TRUE
PSG1	BayesR	0.276527	0.0765 (0.0046)	TRUE
PSIP1	BayesR	0.180556	0.0356 (0.0184)	FALSE
PSMA1	LASSO	0.112133	0.0128 (0.0036)	FALSE
PSMC3	BayesR	0.0632899	0.0140 (0.0307)	FALSE
PSMD1	BayesR	0.0811898	0.0144 (0.0289)	FALSE
PSMD5	BayesR	0.231835	0.0562 (0.0273)	TRUE
PSMD9	BayesR	0.263427	0.0696 (0.0076)	TRUE
PSME1	BayesR	0.223546	0.0501 (0.0059)	TRUE
PSME2	BayesR	0.229412	0.0530 (0.0109)	TRUE
PSMG3	BayesR	0.119567	0.0145 (0.0040)	FALSE
PSMG4	BayesR	0.177827	0.0328 (0.0132)	FALSE
PSPN	BayesR	0.305981	0.0938 (0.0094)	TRUE
PSRC1	BayesR	0.259792	0.0676 (0.0055)	TRUE
PSTPIP2	SuSiE	0.195766	0.0384 (0.0030)	FALSE
PTEN	BayesR	0.217415	0.0478 (0.0113)	FALSE
PTGDS	BayesR	0.157043	0.0268 (0.0137)	FALSE
PTGES2	BayesR	0.24647	0.0610 (0.0096)	TRUE
PTGR1	BayesR	0.451487	0.2040 (0.0144)	TRUE
PTH	BayesR	0.143102	0.0272 (0.0308)	FALSE
PTH1R	LASSO	0.332607	0.1108 (0.0084)	TRUE
PTK7	BayesR	0.217216	0.0482 (0.0149)	FALSE
PTN	LASSO	0.00423153	0.0001 (0.0001)	FALSE
PTP4A3	BayesR	0.258253	0.0678 (0.0196)	TRUE
PTPN1	BayesR	0.213483	0.0461 (0.0099)	FALSE
PTPN6	BayesR	0.223998	0.0503 (0.0061)	TRUE
PTPN9	BayesR	0.243772	0.0610 (0.0195)	TRUE
PTPRB	BayesR	0.377161	0.1423 (0.0079)	TRUE
PTPRC	BayesR	0.278305	0.0776 (0.0062)	TRUE
PTPRF	BayesR	0.250725	0.0630 (0.0055)	TRUE
PTPRH	BayesR	0.531108	0.2821 (0.0099)	TRUE
PTPRK	BayesR	0.136655	0.0195 (0.0097)	FALSE
PTPRM	BayesR	0.559103	0.3126 (0.0052)	TRUE
PTPRN2	BayesR	0.263801	0.0701 (0.0136)	TRUE
PTPRR	BayesR	0.289518	0.0840 (0.0090)	TRUE
PTPRS	BayesR	0.256377	0.0658 (0.0036)	TRUE
PTPRZ1	BayesR	0.339342	0.1153 (0.0098)	TRUE
PTRHD1	BayesR	0.217627	0.0475 (0.0065)	FALSE
PTS	BayesR	0.30977	0.0960 (0.0050)	TRUE
PTTG1	BayesR	0.174506	0.0343 (0.0251)	FALSE
PTX3	BayesR	0.340704	0.1161 (0.0045)	TRUE
PVALB	BayesR	0.601247	0.3615 (0.0083)	TRUE
PVR	BayesR	0.420353	0.1770 (0.0155)	TRUE
PXDNL	BayesR	0.266796	0.0734 (0.0264)	TRUE
PXN	LASSO	-0.358743	0.1288 (0.0078)	FALSE
PYDC1	BayesR	0.464919	0.2165 (0.0182)	TRUE
PYY	BayesR	0.258934	0.0671 (0.0046)	TRUE
PZP	BayesR	0.463662	0.2151 (0.0103)	TRUE
QDPR	BayesR	0.333406	0.1112 (0.0070)	TRUE
QPCT	BayesR	0.380467	0.1454 (0.0207)	TRUE
QSOX1	LASSO	0.26883	0.0724 (0.0069)	TRUE
RAB10	BayesR	0.222979	0.0500 (0.0087)	FALSE
RAB11FIP3	BayesR	0.242209	0.0587 (0.0035)	TRUE
RAB27B	BayesR	0.246154	0.0606 (0.0018)	TRUE
RAB2B	BayesR	0.260724	0.0681 (0.0067)	TRUE
RAB33A	BayesR	0.252573	0.0644 (0.0134)	TRUE
RAB37	BayesR	0.243983	0.0597 (0.0075)	TRUE
RAB39B	BayesR	0.292481	0.0861 (0.0154)	TRUE
RAB3GAP1	LASSO	0.11272	0.0128 (0.0019)	FALSE
RAB44	LASSO	0.158015	0.0250 (0.0027)	FALSE
RAB6A	BayesR	0.0822271	0.0143 (0.0206)	FALSE
RAB6B	BayesR	0.230175	0.0539 (0.0159)	TRUE
RABEP1	BayesR	0.223916	0.0503 (0.0060)	TRUE
RABEPK	BayesR	0.255064	0.0655 (0.0124)	TRUE
RABGAP1L	BayesR	0.214667	0.0464 (0.0082)	FALSE
RAC3	BayesR	0.299713	0.0901 (0.0108)	TRUE
RAD23B	BayesR	0.182036	0.0336 (0.0092)	FALSE
RAD51	BayesR	0.269669	0.0736 (0.0182)	TRUE
RALB	BayesR	0.223561	0.0509 (0.0148)	TRUE
RALY	BayesR	0.16325	0.0282 (0.0147)	FALSE
RANBP1	BayesR	0.253337	0.0646 (0.0119)	TRUE
RANBP2	BayesR	0.242082	0.0615 (0.0272)	TRUE
RANGAP1	BayesR	0.251925	0.0643 (0.0156)	TRUE
RAP1A	BayesR	0.118514	0.0187 (0.0202)	FALSE
RAPGEF2	BayesR	0.263772	0.0699 (0.0111)	TRUE
RARRES1	LASSO	0.238317	0.0570 (0.0070)	TRUE
RARRES2	BayesR	0.24703	0.0611 (0.0053)	TRUE
RASA1	BayesR	0.243213	0.0595 (0.0106)	TRUE
RASGRF1	BayesR	0.26718	0.0715 (0.0067)	TRUE
RASSF2	BayesR	0.116496	0.0167 (0.0155)	FALSE
RBFOX3	BayesR	0.144868	0.0265 (0.0229)	FALSE
RBKS	BayesR	0.350915	0.1236 (0.0169)	TRUE
RBM17	BayesR	0.265449	0.0707 (0.0081)	TRUE
RBM19	LASSO	0.116541	0.0137 (0.0023)	FALSE
RBM25	Elastic Net	0.109796	0.0122 (0.0032)	FALSE
RBP1	BayesR	0.0828809	0.0194 (0.0418)	FALSE
RBP2	BayesR	0.217136	0.0476 (0.0099)	FALSE
RBP5	BayesR	0.339428	0.1155 (0.0138)	TRUE
RBP7	BayesR	0.256987	0.0671 (0.0170)	TRUE
RBPMS	BayesR	0.173167	0.0315 (0.0145)	FALSE
RBPMS2	BayesR	0.219917	0.0485 (0.0063)	FALSE
RCC1	LASSO	0.0196979	0.0005 (0.0007)	FALSE
RCOR1	BayesR	0.251053	0.0636 (0.0129)	TRUE
RECK	BayesR	0.313748	0.0985 (0.0055)	TRUE
REEP4	BayesR	0.246334	0.0609 (0.0081)	TRUE
REG1A	BayesR	0.219558	0.0484 (0.0074)	FALSE
REG1B	BayesR	0.185482	0.0345 (0.0038)	FALSE
REG3A	BayesR	0.365099	0.1334 (0.0090)	TRUE
REG3G	BayesR	0.18118	0.0332 (0.0078)	FALSE
REG4	BayesR	0.287834	0.0829 (0.0048)	TRUE
RELB	BayesR	0.0878305	0.0136 (0.0239)	FALSE
RELT	BayesR	0.334392	0.1123 (0.0153)	TRUE
REN	BayesR	0.262133	0.0694 (0.0152)	TRUE
REPS1	BayesR	0.299508	0.0898 (0.0078)	TRUE
REST	BayesR	0.0954947	0.0210 (0.0431)	FALSE
RET	BayesR	0.276954	0.0769 (0.0077)	TRUE
RETN	BayesR	0.326657	0.1069 (0.0108)	TRUE
REXO2	BayesR	0.192162	0.0415 (0.0300)	FALSE
RFC4	BayesR	0.266605	0.0715 (0.0129)	TRUE
RGCC	BayesR	0.248816	0.0621 (0.0070)	TRUE
RGL2	BayesR	0.267607	0.0719 (0.0104)	TRUE
RGMA	BayesR	0.235616	0.0561 (0.0131)	TRUE
RGMB	BayesR	0.19921	0.0400 (0.0077)	FALSE
RGS10	BayesR	0.24439	0.0600 (0.0093)	TRUE
RGS8	BayesR	0.165917	0.0347 (0.0302)	FALSE
RHOC	BayesR	0.219292	0.0482 (0.0039)	FALSE
RICTOR	BayesR	0.117773	0.0209 (0.0297)	FALSE
RIDA	BayesR	0.344078	0.1185 (0.0081)	TRUE
RILP	BayesR	0.199166	0.0397 (0.0030)	FALSE
RILPL2	BayesR	0.237658	0.0565 (0.0020)	TRUE
RIPK4	BayesR	0.286403	0.0826 (0.0161)	TRUE
RLN1	BayesR	0.227631	0.0619 (0.0358)	TRUE
RLN2	BayesR	0.256825	0.0752 (0.0412)	TRUE
RNASE1	BayesR	0.240396	0.0664 (0.0364)	TRUE
RNASE10	Elastic Net	-0.21142	0.0450 (0.0087)	FALSE
RNASE3	BayesR	0.164549	0.0272 (0.0043)	FALSE
RNASE4	BayesR	0.274172	0.0789 (0.0320)	TRUE
RNASE6	BayesR	0.269278	0.0747 (0.0255)	TRUE
RNASEH2A	BayesR	0.25478	0.0674 (0.0280)	TRUE
RNASET2	BayesR	0.430369	0.1857 (0.0216)	TRUE
RNF149	BayesR	0.288079	0.0897 (0.0430)	TRUE
RNF168	BayesR	0.268605	0.0735 (0.0214)	TRUE
RNF31	BayesR	0.193035	0.0408 (0.0216)	FALSE
RNF4	BayesR	0.215822	0.0515 (0.0265)	TRUE
RNF41	BayesR	0.220225	0.0486 (0.0056)	FALSE
RNF43	Elastic Net	0.146291	0.0218 (0.0073)	FALSE
RNF5	BayesR	0.196535	0.0390 (0.0080)	FALSE
ROBO1	BayesR	0.268639	0.0727 (0.0132)	TRUE
ROBO2	BayesR	0.221766	0.0494 (0.0078)	FALSE
ROBO4	BayesR	0.413079	0.1707 (0.0061)	TRUE
ROR1	BayesR	0.330957	0.1096 (0.0072)	TRUE
RP2	BayesR	0.103217	0.0109 (0.0038)	FALSE
RPA2	BayesR	0.297614	0.0888 (0.0107)	TRUE
RPE	BayesR	0.0420242	0.0019 (0.0012)	FALSE
RPGR	BayesR	0.258023	0.0670 (0.0120)	TRUE
RPL14	BayesR	0.244711	0.0614 (0.0196)	TRUE
RPS10	BayesR	0.168202	0.0300 (0.0151)	FALSE
RRAS	BayesR	0.239446	0.0578 (0.0108)	TRUE
RRM2	BayesR	0.24922	0.0621 (0.0032)	TRUE
RRM2B	BayesR	0.21692	0.0472 (0.0050)	FALSE
RRP15	BayesR	0.171495	0.0324 (0.0239)	FALSE
RSPO1	BayesR	0.204695	0.0426 (0.0125)	FALSE
RSPO3	BayesR	0.208752	0.0436 (0.0023)	FALSE
RTBDN	BayesR	0.277659	0.0771 (0.0045)	TRUE
RTKN2	BayesR	0.151703	0.0287 (0.0347)	FALSE
RTN4IP1	BayesR	0.260008	0.0679 (0.0093)	TRUE
RTN4R	BayesR	0.228311	0.0524 (0.0084)	TRUE
RUVBL1	BayesR	0.215643	0.0470 (0.0115)	FALSE
RWDD1	BayesR	0.20904	0.0437 (0.0027)	FALSE
RYR1	BayesR	0.277763	0.0778 (0.0166)	TRUE
S100A11	BayesR	0.273552	0.0750 (0.0075)	TRUE
S100A12	BayesR	0.294785	0.0869 (0.0045)	TRUE
S100A13	BayesR	0.278708	0.0783 (0.0148)	TRUE
S100A14	BayesR	0.224265	0.0504 (0.0040)	TRUE
S100A16	BayesR	0.178512	0.0327 (0.0119)	FALSE
S100A3	BayesR	0.100924	0.0203 (0.0393)	FALSE
S100A4	BayesR	0.242128	0.0590 (0.0096)	TRUE
S100G	BayesR	0.272972	0.0752 (0.0164)	TRUE
S100P	BayesR	0.149736	0.0225 (0.0025)	FALSE
SAA4	LASSO	0.0404737	0.0025 (0.0025)	FALSE
SAFB2	BayesR	0.268722	0.0727 (0.0124)	TRUE
SAG	BayesR	0.23702	0.0581 (0.0248)	TRUE
SAMD9L	BayesR	0.27875	0.0779 (0.0081)	TRUE
SAP18	BayesR	0.247832	0.0649 (0.0271)	TRUE
SARG	BayesR	0.218352	0.0480 (0.0085)	FALSE
SART1	BayesR	0.0910656	0.0185 (0.0367)	FALSE
SAT1	BayesR	0.219758	0.0484 (0.0059)	FALSE
SAT2	LASSO	0.370241	0.1371 (0.0055)	TRUE
SATB1	BayesR	0.202206	0.0456 (0.0277)	FALSE
SBSN	BayesR	0.452496	0.2049 (0.0119)	TRUE
SCAMP3	BayesR	0.201855	0.0410 (0.0065)	FALSE
SCARA5	BayesR	0.328864	0.1082 (0.0041)	TRUE
SCARB1	BayesR	0.0721451	0.0147 (0.0314)	FALSE
SCARB2	BayesR	0.307004	0.0943 (0.0052)	TRUE
SCARF1	LASSO	-0.0849554	0.0074 (0.0025)	FALSE
SCARF2	SuSiE	0.267046	0.0718 (0.0138)	TRUE
SCG2	BayesR	0.255876	0.0657 (0.0095)	TRUE
SCG3	SuSiE	0.44937	0.2020 (0.0066)	TRUE
SCGB1A1	LASSO	0.321133	0.1033 (0.0092)	TRUE
SCGB2A2	BayesR	0.251789	0.0650 (0.0206)	TRUE
SCGB3A1	BayesR	0.338151	0.1144 (0.0067)	TRUE
SCGB3A2	BayesR	0.308087	0.0952 (0.0117)	TRUE
SCGN	BayesR	0.217153	0.0475 (0.0094)	FALSE
SCIN	BayesR	0.207416	0.0446 (0.0177)	FALSE
SCLY	BayesR	0.17871	0.0325 (0.0093)	FALSE
SCN2A	BayesR	0.119787	0.0200 (0.0280)	FALSE
SCN2B	BayesR	0.242138	0.0627 (0.0293)	TRUE
SCN3A	BayesR	0.194234	0.0450 (0.0354)	FALSE
SCN3B	BayesR	0.216804	0.0495 (0.0226)	FALSE
SCN4B	SuSiE	-0.261667	0.0686 (0.0076)	FALSE
SCP2	BayesR	0.198959	0.0454 (0.0264)	FALSE
SCPEP1	BayesR	0.275415	0.0767 (0.0183)	TRUE
SCRG1	BayesR	0.283189	0.0803 (0.0073)	TRUE
SCRIB	BayesR	0.262108	0.0693 (0.0144)	TRUE
SCRN1	BayesR	0.221596	0.0492 (0.0060)	FALSE
SCT	BayesR	0.267595	0.0716 (0.0032)	TRUE
SDC1	BayesR	0.265041	0.0706 (0.0118)	TRUE
SDC4	BayesR	0.233037	0.0547 (0.0102)	TRUE
SDCCAG8	BayesR	0.161649	0.0262 (0.0018)	FALSE
SDHB	BayesR	0.135325	0.0233 (0.0227)	FALSE
SDK2	BayesR	0.381802	0.1458 (0.0044)	TRUE
SEC31A	BayesR	0.224804	0.0509 (0.0101)	TRUE
SEL1L	LASSO	0.204842	0.0423 (0.0077)	FALSE
SELE	BayesR	0.6302	0.3973 (0.0169)	TRUE
SELENOP	Elastic Net	0.133116	0.0179 (0.0036)	FALSE
SELL	Elastic Net	0.337787	0.1141 (0.0047)	TRUE
SELP	BayesR	0.335402	0.1126 (0.0063)	TRUE
SELPLG	BayesR	0.407698	0.1683 (0.0407)	TRUE
SEMA3F	BayesR	0.270029	0.0730 (0.0069)	TRUE
SEMA3G	SuSiE	0.321608	0.1065 (0.0382)	TRUE
SEMA4C	Elastic Net	0.190738	0.0366 (0.0068)	FALSE
SEMA4D	BayesR	0.216729	0.0472 (0.0064)	FALSE
SEMA6C	BayesR	0.285659	0.0820 (0.0121)	TRUE
SEMA7A	BayesR	0.234368	0.0552 (0.0085)	TRUE
SEPTIN3	BayesR	0.287952	0.0873 (0.0375)	TRUE
SEPTIN7	BayesR	0.155403	0.0267 (0.0184)	FALSE
SEPTIN8	BayesR	0.261661	0.0696 (0.0178)	TRUE
SEPTIN9	BayesR	0.274896	0.0760 (0.0124)	TRUE
SERPINA1	BayesR	0.300887	0.0915 (0.0214)	TRUE
SERPINA11	LASSO	0.413412	0.1710 (0.0085)	TRUE
SERPINA12	BayesR	0.44219	0.1964 (0.0291)	TRUE
SERPINA3	BayesR	0.327216	0.1072 (0.0071)	TRUE
SERPINA4	Elastic Net	0.40398	0.1633 (0.0078)	TRUE
SERPINA5	BayesR	0.242203	0.0596 (0.0161)	TRUE
SERPINA6	BayesR	0.293973	0.0865 (0.0071)	TRUE
SERPINA7	BayesR	0.232465	0.0542 (0.0060)	TRUE
SERPINA9	BayesR	0.316164	0.1013 (0.0271)	TRUE
SERPINB1	BayesR	0.208493	0.0437 (0.0068)	FALSE
SERPINB5	Elastic Net	0.111256	0.0129 (0.0059)	FALSE
SERPINB6	BayesR	0.162833	0.0271 (0.0090)	FALSE
SERPINB8	LASSO	-0.213322	0.0456 (0.0051)	FALSE
SERPINB9	BayesR	0.176235	0.0311 (0.0031)	FALSE
SERPINC1	BayesR	0.241087	0.0588 (0.0131)	TRUE
SERPIND1	BayesR	0.356211	0.1270 (0.0085)	TRUE
SERPINE1	BayesR	0.240814	0.0583 (0.0092)	TRUE
SERPINE2	BayesR	0.105497	0.0114 (0.0035)	FALSE
SERPINF1	BayesR	0.0849364	0.0075 (0.0028)	FALSE
SERPINF2	BayesR	0.22164	0.0493 (0.0070)	FALSE
SERPING1	BayesR	0.231595	0.0539 (0.0084)	TRUE
SERPINH1	BayesR	0.166125	0.0279 (0.0062)	FALSE
SERPINI1	BayesR	0.337159	0.1145 (0.0209)	TRUE
SERPINI2	SuSiE	0.469706	0.2207 (0.0107)	TRUE
SESTD1	BayesR	0.221269	0.0492 (0.0072)	FALSE
SETMAR	BayesR	0.315973	0.0999 (0.0025)	TRUE
SEZ6	BayesR	0.14955	0.0263 (0.0244)	FALSE
SEZ6L	BayesR	0.318085	0.1013 (0.0066)	TRUE
SEZ6L2	BayesR	0.265627	0.0710 (0.0122)	TRUE
SF3B4	BayesR	0.237986	0.0568 (0.0074)	TRUE
SFRP1	SuSiE	0.303252	0.0920 (0.0029)	TRUE
SFRP4	BayesR	0.326716	0.1069 (0.0106)	TRUE
SFTPA1	SuSiE	0.151241	0.0340 (0.0312)	FALSE
SFTPA2	BayesR	0.536957	0.2885 (0.0175)	TRUE
SFTPD	SuSiE	0.659817	0.4354 (0.0135)	TRUE
SGSH	SuSiE	0.585297	0.3427 (0.0144)	TRUE
SH2B3	BayesR	0.20489	0.0421 (0.0057)	FALSE
SH2D1A	LASSO	0.169025	0.0286 (0.0018)	FALSE
SH3BGRL2	BayesR	0.0869753	0.0174 (0.0352)	FALSE
SH3BP1	BayesR	0.272739	0.0747 (0.0103)	TRUE
SH3GL3	BayesR	0.242981	0.0592 (0.0076)	TRUE
SH3GLB2	BayesR	0.121607	0.0153 (0.0055)	FALSE
SHBG	BayesR	0.140917	0.0199 (0.0028)	FALSE
SHC1	BayesR	0.252139	0.0636 (0.0018)	TRUE
SHD	BayesR	0.156855	0.0294 (0.0218)	FALSE
SHH	BayesR	0.0891373	0.0168 (0.0334)	FALSE
SHISA5	LASSO	0.181632	0.0332 (0.0065)	FALSE
SHMT1	SuSiE	-0.405087	0.1642 (0.0084)	FALSE
SHPK	BayesR	0.284969	0.0815 (0.0121)	TRUE
SIAE	BayesR	0.250455	0.0629 (0.0078)	TRUE
SIGLEC1	BayesR	0.293237	0.0864 (0.0136)	TRUE
SIGLEC10	BayesR	0.0326445	0.0012 (0.0009)	FALSE
SIGLEC15	BayesR	0.264436	0.0717 (0.0243)	TRUE
SIGLEC5	BayesR	0.715413	0.5120 (0.0211)	TRUE
SIGLEC6	BayesR	0.46925	0.2203 (0.0116)	TRUE
SIGLEC7	BayesR	0.289094	0.0837 (0.0081)	TRUE
SIGLEC8	BayesR	0.527606	0.2784 (0.0070)	TRUE
SIGLEC9	BayesR	0.324492	0.1054 (0.0090)	TRUE
SIL1	BayesR	0.175064	0.0353 (0.0272)	FALSE
SIRPA	SuSiE	0.844836	0.7138 (0.0061)	TRUE
SIRPB1	Elastic Net	0.400199	0.1603 (0.0086)	TRUE
SIRT1	BayesR	0.309899	0.0966 (0.0164)	TRUE
SIRT2	BayesR	0.218454	0.0480 (0.0076)	FALSE
SIRT5	BayesR	0.266286	0.0711 (0.0086)	TRUE
SIT1	BayesR	0.260849	0.0682 (0.0078)	TRUE
SKAP1	BayesR	0.241388	0.0585 (0.0081)	TRUE
SKAP2	BayesR	0.205699	0.0425 (0.0061)	FALSE
SKIV2L	BayesR	0.180625	0.0376 (0.0304)	FALSE
SLA2	BayesR	0.213988	0.0462 (0.0094)	FALSE
SLAMF1	BayesR	0.238867	0.0571 (0.0049)	TRUE
SLAMF6	BayesR	0.246541	0.0609 (0.0061)	TRUE
SLAMF7	SuSiE	0.491481	0.2416 (0.0100)	TRUE
SLAMF8	BayesR	0.676424	0.4576 (0.0073)	TRUE
SLC12A2	BayesR	0.259834	0.0682 (0.0152)	TRUE
SLC13A1	LASSO	0.118379	0.0141 (0.0022)	FALSE
SLC16A1	SuSiE	0.165386	0.0275 (0.0045)	FALSE
SLC1A4	BayesR	0.243877	0.0648 (0.0322)	TRUE
SLC27A4	BayesR	0.121155	0.0202 (0.0286)	FALSE
SLC28A1	BayesR	0.163807	0.0336 (0.0360)	FALSE
SLC34A3	Elastic Net	0.102518	0.0107 (0.0034)	FALSE
SLC39A14	BayesR	0.228726	0.0550 (0.0283)	TRUE
SLC39A5	BayesR	0.276369	0.0766 (0.0083)	TRUE
SLC44A4	BayesR	0.106347	0.0254 (0.0500)	FALSE
SLC4A1	BayesR	0.255883	0.0658 (0.0106)	TRUE
SLC51B	BayesR	0.267738	0.0718 (0.0075)	TRUE
SLC9A3R1	BayesR	0.230869	0.0535 (0.0075)	TRUE
SLC9A3R2	BayesR	0.104102	0.0194 (0.0358)	FALSE
SLIRP	BayesR	0.213088	0.0519 (0.0362)	TRUE
SLIT2	BayesR	0.246238	0.0614 (0.0153)	TRUE
SLITRK1	BayesR	0.271188	0.0736 (0.0041)	TRUE
SLITRK2	BayesR	0.332628	0.1107 (0.0072)	TRUE
SLITRK6	BayesR	0.365825	0.1341 (0.0133)	TRUE
SLK	BayesR	0.262072	0.0708 (0.0244)	TRUE
SLMAP	BayesR	0.243519	0.0596 (0.0095)	TRUE
SLURP1	BayesR	0.274587	0.0794 (0.0366)	TRUE
SMAD1	BayesR	0.212473	0.0452 (0.0046)	FALSE
SMAD2	BayesR	0.233282	0.0545 (0.0039)	TRUE
SMAD3	BayesR	0.304502	0.0931 (0.0126)	TRUE
SMAD5	BayesR	0.260635	0.0708 (0.0270)	TRUE
SMARCA2	BayesR	0.239134	0.0572 (0.0036)	TRUE
SMC3	BayesR	0.0510749	0.0026 (0.0006)	FALSE
SMNDC1	BayesR	0.201162	0.0447 (0.0252)	FALSE
SMOC1	LASSO	0.24324	0.0594 (0.0077)	TRUE
SMOC2	BayesR	0.31034	0.0964 (0.0062)	TRUE
SMPD1	BayesR	0.407986	0.1667 (0.0140)	TRUE
SMPD3	BayesR	0.280329	0.0812 (0.0313)	TRUE
SMPDL3A	SuSiE	0.617137	0.3809 (0.0064)	TRUE
SMPDL3B	BayesR	0.244839	0.0608 (0.0170)	TRUE
SMS	BayesR	0.203522	0.0442 (0.0224)	FALSE
SMTN	BayesR	0.247362	0.0618 (0.0135)	TRUE
SNAP23	BayesR	0.198932	0.0397 (0.0059)	FALSE
SNAP25	BayesR	0.401011	0.1610 (0.0132)	TRUE
SNAP29	BayesR	0.186452	0.0348 (0.0019)	FALSE
SNAPIN	BayesR	0.233915	0.0547 (0.0029)	TRUE
SNCA	BayesR	0.223269	0.0499 (0.0038)	FALSE
SNCG	BayesR	0.0931272	0.0090 (0.0037)	FALSE
SNED1	LASSO	0.169571	0.0292 (0.0075)	FALSE
SNRPB2	Elastic Net	0.133048	0.0179 (0.0047)	FALSE
SNU13	BayesR	0.247078	0.0653 (0.0295)	TRUE
SNX15	SuSiE	0.360715	0.1302 (0.0069)	TRUE
SNX18	BayesR	0.14297	0.0279 (0.0271)	FALSE
SNX2	BayesR	0.25996	0.0678 (0.0087)	TRUE
SNX5	BayesR	0.165198	0.0276 (0.0061)	FALSE
SNX9	BayesR	0.207797	0.0434 (0.0064)	FALSE
SOD1	BayesR	0.206359	0.0456 (0.0206)	FALSE
SOD2	BayesR	0.177903	0.0317 (0.0038)	FALSE
SOD3	LASSO	-0.091786	0.0085 (0.0018)	FALSE
SORBS1	Elastic Net	0.121218	0.0153 (0.0068)	FALSE
SORCS2	LASSO	-0.163921	0.0270 (0.0047)	FALSE
SORD	BayesR	0.244059	0.0596 (0.0035)	TRUE
SORT1	BayesR	0.253339	0.0650 (0.0156)	TRUE
SOST	BayesR	0.259862	0.0678 (0.0094)	TRUE
SOWAHA	Elastic Net	0.14655	0.0215 (0.0026)	FALSE
SOX2	BayesR	0.215862	0.0472 (0.0119)	FALSE
SOX9	BayesR	0.240941	0.0584 (0.0096)	TRUE
SPACA5_SPACA5B	BayesR	0.165221	0.0331 (0.0273)	FALSE
SPAG1	BayesR	0.451792	0.2042 (0.0086)	TRUE
SPARC	BayesR	0.225628	0.0510 (0.0059)	TRUE
SPARCL1	SuSiE	0.548667	0.3011 (0.0125)	TRUE
SPART	BayesR	0.231767	0.0538 (0.0037)	TRUE
SPESP1	BayesR	0.284753	0.0812 (0.0065)	TRUE
SPINK1	BayesR	0.304083	0.0935 (0.0205)	TRUE
SPINK2	BayesR	0.429484	0.1846 (0.0096)	TRUE
SPINK4	BayesR	0.588455	0.3463 (0.0081)	TRUE
SPINK5	LASSO	-0.120003	0.0146 (0.0041)	FALSE
SPINK6	BayesR	0.307773	0.0952 (0.0147)	TRUE
SPINK8	BayesR	0.26594	0.0736 (0.0291)	TRUE
SPINT1	BayesR	0.316694	0.1003 (0.0033)	TRUE
SPINT2	LASSO	0.172912	0.0306 (0.0101)	FALSE
SPINT3	BayesR	0.197909	0.0393 (0.0044)	FALSE
SPOCK1	BayesR	0.297193	0.0885 (0.0092)	TRUE
SPON1	BayesR	0.346802	0.1203 (0.0042)	TRUE
SPON2	SuSiE	0.277166	0.0770 (0.0083)	TRUE
SPP1	BayesR	0.230289	0.0555 (0.0230)	TRUE
SPRED2	BayesR	0.260648	0.0696 (0.0243)	TRUE
SPRING1	BayesR	0.0974574	0.0195 (0.0348)	FALSE
SPRR1B	Elastic Net	0.136787	0.0189 (0.0037)	FALSE
SPRR3	BayesR	0.136613	0.0191 (0.0066)	FALSE
SPRY2	BayesR	0.222283	0.0496 (0.0073)	FALSE
SPTBN2	BayesR	0.25439	0.0648 (0.0059)	TRUE
SPTLC1	BayesR	0.297252	0.0885 (0.0074)	TRUE
SRC	BayesR	0.0487811	0.0026 (0.0017)	FALSE
SRP14	BayesR	0.18503	0.0352 (0.0115)	FALSE
SRPK2	BayesR	0.193612	0.0376 (0.0043)	FALSE
SRPX	BayesR	0.295368	0.0873 (0.0065)	TRUE
SSB	SuSiE	0.092604	0.0139 (0.0178)	FALSE
SSBP1	BayesR	0.232944	0.0552 (0.0149)	TRUE
SSC4D	BayesR	0.383411	0.1471 (0.0103)	TRUE
SSC5D	BayesR	0.331812	0.1106 (0.0174)	TRUE
SSH3	BayesR	0.267509	0.0717 (0.0061)	TRUE
SSNA1	BayesR	0.191451	0.0406 (0.0246)	FALSE
ST13	BayesR	0.215706	0.0466 (0.0031)	FALSE
ST3GAL1	Elastic Net	0.164467	0.0273 (0.0053)	FALSE
ST6GAL1	BayesR	0.268816	0.0725 (0.0082)	TRUE
ST8SIA1	BayesR	0.278789	0.0796 (0.0265)	TRUE
STAB2	BayesR	0.352693	0.1246 (0.0111)	TRUE
STAM	BayesR	0.259211	0.0678 (0.0147)	TRUE
STAMBP	BayesR	0.18829	0.0356 (0.0057)	FALSE
STAT2	BayesR	0.2362	0.0560 (0.0069)	TRUE
STAT5B	BayesR	0.19689	0.0388 (0.0034)	FALSE
STAU1	BayesR	0.245162	0.0602 (0.0063)	TRUE
STC1	BayesR	0.253902	0.0645 (0.0041)	TRUE
STC2	Elastic Net	0.164483	0.0273 (0.0060)	FALSE
STEAP4	BayesR	0.275768	0.0771 (0.0186)	TRUE
STIP1	BayesR	0.207536	0.0436 (0.0112)	FALSE
STK11	BayesR	0.216711	0.0472 (0.0070)	FALSE
STK24	BayesR	0.20751	0.0432 (0.0062)	FALSE
STK4	BayesR	0.201374	0.0406 (0.0019)	FALSE
STOML2	BayesR	0.289753	0.0841 (0.0063)	TRUE
STX16	BayesR	0.223734	0.0501 (0.0043)	TRUE
STX1B	BayesR	0.17648	0.0335 (0.0186)	FALSE
STX3	BayesR	0.228014	0.0532 (0.0169)	TRUE
STX4	BayesR	0.240939	0.0587 (0.0138)	TRUE
STX5	BayesR	0.292488	0.0873 (0.0260)	TRUE
STX6	BayesR	0.239934	0.0586 (0.0166)	TRUE
STX7	BayesR	0.429075	0.1845 (0.0191)	TRUE
STX8	BayesR	0.23261	0.0543 (0.0071)	TRUE
STXBP1	BayesR	0.205568	0.0424 (0.0047)	FALSE
STXBP3	BayesR	0.252795	0.0640 (0.0060)	TRUE
SUGP1	BayesR	0.300845	0.0907 (0.0100)	TRUE
SUGT1	BayesR	0.197658	0.0393 (0.0068)	FALSE
SULT1A1	BayesR	0.196098	0.0389 (0.0082)	FALSE
SULT2A1	LASSO	-0.0215844	0.0006 (0.0006)	FALSE
SUMF1	BayesR	0.185412	0.0410 (0.0409)	FALSE
SUMF2	BayesR	0.389683	0.1520 (0.0114)	TRUE
SUOX	BayesR	0.264961	0.0791 (0.0424)	TRUE
SUSD1	BayesR	0.263632	0.0696 (0.0062)	TRUE
SUSD2	LASSO	0.393772	0.1551 (0.0073)	TRUE
SUSD4	BayesR	0.366946	0.1350 (0.0147)	TRUE
SUSD5	BayesR	0.234056	0.0550 (0.0080)	TRUE
SV2A	BayesR	0.279811	0.0785 (0.0093)	TRUE
SWAP70	BayesR	0.270577	0.0738 (0.0145)	TRUE
SYAP1	BayesR	0.233363	0.0546 (0.0068)	TRUE
SYNGAP1	BayesR	0.11377	0.0239 (0.0440)	FALSE
SYT1	Elastic Net	0.12241	0.0152 (0.0038)	FALSE
SYTL4	BayesR	0.231217	0.0537 (0.0072)	TRUE
TAB2	Elastic Net	0.0146956	0.0003 (0.0002)	FALSE
TACC3	BayesR	0.271574	0.0739 (0.0062)	TRUE
TACSTD2	SuSiE	0.564343	0.3187 (0.0169)	TRUE
TADA3	BayesR	0.17885	0.0324 (0.0074)	FALSE
TAFA5	BayesR	0.307559	0.0948 (0.0087)	TRUE
TAGLN3	BayesR	0.299432	0.0905 (0.0198)	TRUE
TALDO1	BayesR	0.244696	0.0599 (0.0013)	TRUE
TANK	BayesR	0.204014	0.0417 (0.0035)	FALSE
TAP1	LASSO	-0.000768013	0.0001 (0.0001)	FALSE
TARBP2	BayesR	0.191917	0.0370 (0.0052)	FALSE
TARM1	BayesR	0.22892	0.0606 (0.0328)	TRUE
TARS1	BayesR	0.202334	0.0417 (0.0120)	FALSE
TAX1BP1	BayesR	0.224727	0.0506 (0.0037)	TRUE
TBC1D17	BayesR	0.348261	0.1214 (0.0063)	TRUE
TBC1D23	BayesR	0.189362	0.0359 (0.0029)	FALSE
TBC1D5	BayesR	0.228359	0.0524 (0.0078)	TRUE
TBCA	BayesR	0.253887	0.0648 (0.0101)	TRUE
TBCB	BayesR	0.204089	0.0417 (0.0039)	FALSE
TBCC	BayesR	0.138826	0.0194 (0.0031)	FALSE
TBL1X	BayesR	0.168185	0.0284 (0.0040)	FALSE
TBR1	Elastic Net	0.127581	0.0166 (0.0052)	FALSE
TCL1A	BayesR	0.373815	0.1404 (0.0228)	TRUE
TCL1B	BayesR	0.233494	0.0575 (0.0247)	TRUE
TCN1	BayesR	0.34629	0.1201 (0.0101)	TRUE
TCN2	LASSO	0.409948	0.1681 (0.0059)	TRUE
TCOF1	BayesR	0.17377	0.0383 (0.0320)	FALSE
TCP11	BayesR	0.289852	0.0848 (0.0187)	TRUE
TCTN3	BayesR	0.559386	0.3148 (0.0516)	TRUE
TDGF1	SuSiE	0.76776	0.5895 (0.0149)	TRUE
TDO2	Elastic Net	0.139642	0.0197 (0.0044)	FALSE
TDP1	BayesR	0.281534	0.0835 (0.0344)	TRUE
TDRKH	BayesR	0.306289	0.0938 (0.0018)	TRUE
TEF	BayesR	0.272449	0.0745 (0.0092)	TRUE
TEK	BayesR	0.246542	0.0611 (0.0101)	TRUE
TERF1	BayesR	0.219693	0.0538 (0.0300)	TRUE
TET2	BayesR	0.198371	0.0479 (0.0341)	FALSE
TEX101	BayesR	0.340854	0.1164 (0.0098)	TRUE
TEX33	BayesR	0.278304	0.0781 (0.0156)	TRUE
TF	Elastic Net	-0.0011089	0.0001 (0.0001)	FALSE
TFAP2A	BayesR	0.190669	0.0386 (0.0207)	FALSE
TFF1	BayesR	0.18146	0.0350 (0.0170)	FALSE
TFF2	BayesR	0.156803	0.0250 (0.0076)	FALSE
TFF3	BayesR	0.264035	0.0708 (0.0181)	TRUE
TFPI	BayesR	0.340218	0.1159 (0.0098)	TRUE
TFPI2	BayesR	0.285658	0.0822 (0.0166)	TRUE
TFRC	SuSiE	-0.193545	0.0377 (0.0062)	FALSE
TG	Elastic Net	-0.000585974	0.0001 (0.0002)	FALSE
TGFA	BayesR	0.267808	0.0718 (0.0062)	TRUE
TGFB1	BayesR	0.254707	0.0651 (0.0092)	TRUE
TGFB2	BayesR	0.24482	0.0601 (0.0075)	TRUE
TGFBI	BayesR	0.408178	0.1668 (0.0137)	TRUE
TGFBR1	BayesR	0.295214	0.0884 (0.0249)	TRUE
TGFBR2	BayesR	0.29702	0.0994 (0.0521)	TRUE
TGFBR3	BayesR	0.264126	0.0712 (0.0218)	TRUE
TGM2	BayesR	0.135943	0.0188 (0.0050)	FALSE
TGOLN2	SuSiE	0.526844	0.2778 (0.0169)	TRUE
THAP12	BayesR	0.215486	0.0474 (0.0156)	FALSE
THBD	BayesR	0.342539	0.1175 (0.0085)	TRUE
THBS2	LASSO	0.367675	0.1353 (0.0086)	TRUE
THBS4	BayesR	0.307428	0.0948 (0.0112)	TRUE
THOP1	BayesR	0.286695	0.0823 (0.0060)	TRUE
THPO	BayesR	0.321357	0.1033 (0.0060)	TRUE
THRAP3	LASSO	0.148351	0.0221 (0.0033)	FALSE
THSD1	BayesR	0.23148	0.0548 (0.0169)	TRUE
THTPA	BayesR	0.371117	0.1378 (0.0055)	TRUE
THY1	BayesR	0.196559	0.0391 (0.0095)	FALSE
TIA1	BayesR	0.200997	0.0407 (0.0072)	FALSE
TIE1	BayesR	0.319262	0.1020 (0.0060)	TRUE
TIGAR	BayesR	0.217785	0.0477 (0.0071)	FALSE
TIGIT	BayesR	0.215885	0.0507 (0.0254)	TRUE
TIMD4	BayesR	0.340396	0.1160 (0.0074)	TRUE
TIMM10	BayesR	0.152636	0.0234 (0.0041)	FALSE
TIMM8A	BayesR	0.220076	0.0486 (0.0058)	FALSE
TIMP1	BayesR	0.252243	0.0646 (0.0167)	TRUE
TIMP2	BayesR	0.307707	0.0954 (0.0173)	TRUE
TIMP3	Elastic Net	-0.333153	0.1111 (0.0068)	FALSE
TIMP4	BayesR	0.170708	0.0299 (0.0117)	FALSE
TINAGL1	BayesR	0.226808	0.0515 (0.0052)	TRUE
TJAP1	BayesR	0.20873	0.0437 (0.0049)	FALSE
TJP3	BayesR	0.260949	0.0702 (0.0255)	TRUE
TK1	Elastic Net	0.00187086	0.0003 (0.0003)	FALSE
TLR1	BayesR	0.330335	0.1092 (0.0048)	TRUE
TLR2	BayesR	0.216977	0.0475 (0.0097)	FALSE
TLR3	Elastic Net	0.243284	0.0594 (0.0076)	TRUE
TLR4	BayesR	0.291218	0.0852 (0.0134)	TRUE
TMCO5A	BayesR	0.252022	0.0636 (0.0043)	TRUE
TMED1	BayesR	0.255048	0.0680 (0.0266)	TRUE
TMED10	BayesR	0.182341	0.0340 (0.0121)	FALSE
TMED4	BayesR	0.282608	0.0809 (0.0191)	TRUE
TMED8	BayesR	0.222516	0.0497 (0.0076)	FALSE
TMEM106A	Elastic Net	0.155078	0.0242 (0.0037)	FALSE
TMEM132A	BayesR	0.496877	0.2471 (0.0148)	TRUE
TMEM25	BayesR	0.337355	0.1144 (0.0184)	TRUE
TMOD4	BayesR	0.221612	0.0546 (0.0310)	TRUE
TMPRSS11B	BayesR	0.248599	0.0645 (0.0253)	TRUE
TMPRSS11D	BayesR	0.178047	0.0318 (0.0035)	FALSE
TMPRSS15	BayesR	0.183689	0.0338 (0.0043)	FALSE
TMPRSS5	Elastic Net	-0.280117	0.0786 (0.0068)	FALSE
TMSB10	BayesR	0.230988	0.0534 (0.0035)	TRUE
TNC	BayesR	0.396676	0.1575 (0.0101)	TRUE
TNF	BayesR	0.0163851	0.0006 (0.0003)	FALSE
TNFAIP2	BayesR	0.286575	0.0828 (0.0151)	TRUE
TNFAIP8	LASSO	0.0887353	0.0083 (0.0041)	FALSE
TNFAIP8L2	BayesR	0.222936	0.0500 (0.0084)	FALSE
TNFRSF10A	BayesR	0.0942774	0.0090 (0.0025)	FALSE
TNFRSF10B	LASSO	0.157595	0.0252 (0.0066)	FALSE
TNFRSF10C	BayesR	0.610873	0.3733 (0.0138)	TRUE
TNFRSF11A	SuSiE	0.173658	0.0357 (0.0232)	FALSE
TNFRSF11B	BayesR	0.30008	0.0905 (0.0147)	TRUE
TNFRSF12A	BayesR	0.273564	0.0753 (0.0136)	TRUE
TNFRSF13B	BayesR	0.326437	0.1069 (0.0138)	TRUE
TNFRSF13C	BayesR	0.393232	0.1548 (0.0107)	TRUE
TNFRSF14	BayesR	0.225914	0.0532 (0.0232)	TRUE
TNFRSF17	BayesR	0.335017	0.1123 (0.0076)	TRUE
TNFRSF19	BayesR	0.33324	0.1111 (0.0052)	TRUE
TNFRSF1A	BayesR	0.229209	0.0613 (0.0347)	TRUE
TNFRSF1B	BayesR	0.308767	0.0965 (0.0242)	TRUE
TNFRSF21	BayesR	0.289003	0.0838 (0.0113)	TRUE
TNFRSF4	Elastic Net	0.15205	0.0233 (0.0051)	FALSE
TNFRSF6B	LASSO	-0.0359719	0.0013 (0.0005)	FALSE
TNFRSF8	BayesR	0.244608	0.0662 (0.0334)	TRUE
TNFRSF9	BayesR	0.150203	0.0284 (0.0198)	FALSE
TNFSF10	BayesR	0.393214	0.1547 (0.0054)	TRUE
TNFSF11	BayesR	0.247547	0.0614 (0.0058)	TRUE
TNFSF12	BayesR	0.344838	0.1190 (0.0084)	TRUE
TNFSF13	BayesR	0.19171	0.0370 (0.0061)	FALSE
TNFSF13B	BayesR	0.346114	0.1203 (0.0177)	TRUE
TNFSF14	BayesR	0.128994	0.0167 (0.0022)	FALSE
TNFSF8	BayesR	0.344381	0.1187 (0.0089)	TRUE
TNIP1	BayesR	0.218411	0.0477 (0.0028)	FALSE
TNN	BayesR	-0.00644127	0.0001 (0.0001)	FALSE
TNNI3	BayesR	0.187526	0.0407 (0.0272)	FALSE
TNPO1	BayesR	0.0641711	0.0121 (0.0256)	FALSE
TNR	BayesR	0.326501	0.1070 (0.0148)	TRUE
TNXB	BayesR	0.320903	0.1031 (0.0074)	TRUE
TOMM20	BayesR	0.234548	0.0551 (0.0062)	TRUE
TOP1	BayesR	0.523161	0.2738 (0.0092)	TRUE
TOP1MT	BayesR	0.0676589	0.0104 (0.0209)	FALSE
TOP2B	BayesR	0.147879	0.0220 (0.0041)	FALSE
TOR1AIP1	LASSO	-0.340732	0.1163 (0.0109)	FALSE
TP53	BayesR	0.239144	0.0578 (0.0130)	TRUE
TP53BP1	BayesR	0.289083	0.0836 (0.0036)	TRUE
TP53I3	BayesR	0.380309	0.1447 (0.0074)	TRUE
TP53INP1	BayesR	0.115111	0.0182 (0.0236)	FALSE
TP73	BayesR	0.251158	0.0634 (0.0093)	TRUE
TPBGL	BayesR	0.225977	0.0537 (0.0229)	TRUE
TPD52L2	BayesR	0.225106	0.0508 (0.0052)	TRUE
TPK1	BayesR	0.405515	0.1648 (0.0171)	TRUE
TPM3	BayesR	0.227968	0.0543 (0.0212)	TRUE
TPMT	BayesR	0.372592	0.1390 (0.0098)	TRUE
TPP1	BayesR	0.040764	0.0018 (0.0010)	FALSE
TPPP2	BayesR	0.280968	0.0791 (0.0073)	TRUE
TPPP3	BayesR	0.224767	0.0516 (0.0176)	TRUE
TPR	BayesR	0.0338061	0.0012 (0.0005)	FALSE
TPRKB	BayesR	0.227541	0.0634 (0.0367)	TRUE
TPSAB1	SuSiE	0.0551294	0.0475 (0.0360)	FALSE
TPSD1	BayesR	0.260952	0.0686 (0.0127)	TRUE
TPSG1	BayesR	0.268887	0.0735 (0.0209)	TRUE
TPT1	BayesR	0.154907	0.0267 (0.0201)	FALSE
TRAF2	BayesR	0.200458	0.0403 (0.0057)	FALSE
TRAF3	BayesR	0.250064	0.0669 (0.0370)	TRUE
TRAF3IP2	BayesR	0.24295	0.0634 (0.0342)	TRUE
TRDMT1	LASSO	0.111462	0.0126 (0.0030)	FALSE
TREH	BayesR	0.699595	0.4896 (0.0192)	TRUE
TREM2	Elastic Net	0.279615	0.0783 (0.0070)	TRUE
TREML1	BayesR	0.235395	0.0555 (0.0059)	TRUE
TREML2	BayesR	0.35221	0.1242 (0.0088)	TRUE
TRIAP1	BayesR	0.198292	0.0394 (0.0043)	FALSE
TRIM21	BayesR	0.248651	0.0620 (0.0072)	TRUE
TRIM24	BayesR	0.222662	0.0497 (0.0051)	FALSE
TRIM25	BayesR	0.174498	0.0306 (0.0055)	FALSE
TRIM26	BayesR	0.307125	0.0947 (0.0128)	TRUE
TRIM40	BayesR	0.243287	0.0594 (0.0081)	TRUE
TRIM5	BayesR	0.314376	0.0989 (0.0071)	TRUE
TRIM58	BayesR	0.202563	0.0415 (0.0096)	FALSE
TRPV3	BayesR	0.248419	0.0722 (0.0400)	TRUE
TSC1	BayesR	0.293517	0.0869 (0.0176)	TRUE
TSC22D1	Elastic Net	0.131177	0.0174 (0.0036)	FALSE
TSHB	BayesR	0.292505	0.0859 (0.0119)	TRUE
TSLP	BayesR	0.263475	0.0715 (0.0262)	TRUE
TSNAX	BayesR	0.254369	0.0648 (0.0047)	TRUE
TSPAN1	Elastic Net	0.134983	0.0184 (0.0043)	FALSE
TSPAN15	BayesR	0.173666	0.0383 (0.0379)	FALSE
TSPAN7	BayesR	0.265966	0.0709 (0.0086)	TRUE
TSPAN8	SuSiE	0.341566	0.1246 (0.0551)	TRUE
TSPYL1	BayesR	0.248779	0.0620 (0.0053)	TRUE
TST	BayesR	0.239986	0.0577 (0.0058)	TRUE
TTF2	BayesR	0.313108	0.0988 (0.0181)	TRUE
TTN	BayesR	0.164068	0.0319 (0.0315)	FALSE
TTR	BayesR	0.249987	0.0626 (0.0058)	TRUE
TUBB3	BayesR	0.212239	0.0482 (0.0236)	FALSE
TWF2	BayesR	0.228276	0.0524 (0.0092)	TRUE
TXK	BayesR	0.269609	0.0733 (0.0138)	TRUE
TXLNA	BayesR	0.156328	0.0246 (0.0047)	FALSE
TXN	BayesR	0.0859788	0.0076 (0.0026)	FALSE
TXNDC15	SuSiE	-0.334097	0.1117 (0.0077)	FALSE
TXNDC5	BayesR	0.217194	0.0473 (0.0044)	FALSE
TXNDC9	BayesR	0.236579	0.0561 (0.0053)	TRUE
TXNL1	BayesR	0.263445	0.0700 (0.0151)	TRUE
TXNRD1	BayesR	0.208811	0.0439 (0.0080)	FALSE
TYMP	BayesR	0.106489	0.0115 (0.0032)	FALSE
TYRO3	BayesR	0.222887	0.0503 (0.0117)	TRUE
TYRP1	BayesR	0.224417	0.0504 (0.0047)	TRUE
UBAC1	BayesR	0.232578	0.0542 (0.0050)	TRUE
UBE2B	BayesR	0.285585	0.0824 (0.0185)	TRUE
UBE2L6	BayesR	0.203342	0.0418 (0.0103)	FALSE
UBE2Z	BayesR	0.281118	0.0793 (0.0103)	TRUE
UBQLN3	BayesR	0.131136	0.0217 (0.0219)	FALSE
UBXN1	BayesR	0.214306	0.0461 (0.0067)	FALSE
UFD1	BayesR	0.210484	0.0445 (0.0074)	FALSE
UGDH	BayesR	0.268288	0.0762 (0.0332)	TRUE
UHRF2	BayesR	0.195384	0.0425 (0.0348)	FALSE
ULBP2	BayesR	0.4264	0.1819 (0.0105)	TRUE
UMOD	BayesR	0.667769	0.4460 (0.0108)	TRUE
UNC5D	BayesR	0.293592	0.0869 (0.0159)	TRUE
UNC79	BayesR	0.259151	0.0673 (0.0055)	TRUE
UNG	BayesR	0.261925	0.0689 (0.0098)	TRUE
UPB1	LASSO	0.112621	0.0129 (0.0039)	FALSE
UPK3A	BayesR	0.278977	0.0782 (0.0126)	TRUE
UPK3BL1	BayesR	0.288212	0.0839 (0.0198)	TRUE
UROD	BayesR	0.348601	0.1216 (0.0086)	TRUE
UROS	BayesR	0.217942	0.0476 (0.0042)	FALSE
USO1	BayesR	0.187822	0.0354 (0.0044)	FALSE
USP25	BayesR	0.196722	0.0388 (0.0049)	FALSE
USP28	BayesR	0.206667	0.0518 (0.0367)	TRUE
USP47	BayesR	0.0805373	0.0130 (0.0248)	FALSE
USP8	BayesR	0.224033	0.0503 (0.0060)	TRUE
UXS1	BayesR	0.197592	0.0423 (0.0230)	FALSE
VAMP5	LASSO	0.147492	0.0220 (0.0054)	FALSE
VAMP8	BayesR	0.268487	0.0722 (0.0052)	TRUE
VASH1	BayesR	0.167231	0.0293 (0.0125)	FALSE
VASN	BayesR	0.257245	0.0662 (0.0042)	TRUE
VASP	BayesR	0.239316	0.0573 (0.0022)	TRUE
VAT1	LASSO	0.21399	0.0461 (0.0083)	FALSE
VAV3	BayesR	0.212895	0.0454 (0.0034)	FALSE
VCAM1	BayesR	0.266345	0.0710 (0.0061)	TRUE
VCAN	BayesR	0.474055	0.2257 (0.0313)	TRUE
VCPKMT	BayesR	0.135294	0.0248 (0.0306)	FALSE
VEGFA	BayesR	0.540526	0.2923 (0.0144)	TRUE
VEGFB	BayesR	0.311882	0.0978 (0.0170)	TRUE
VEGFC	BayesR	0.22652	0.0515 (0.0067)	TRUE
VEGFD	BayesR	0.181012	0.0331 (0.0072)	FALSE
VGF	BayesR	0.279549	0.0784 (0.0101)	TRUE
VIM	BayesR	0.261878	0.0691 (0.0124)	TRUE
VIPR1	BayesR	0.272292	0.0746 (0.0124)	TRUE
VIT	BayesR	0.212288	0.0453 (0.0075)	FALSE
VMO1	SuSiE	0.616387	0.3807 (0.0393)	TRUE
VNN1	BayesR	0.761643	0.5801 (0.0064)	TRUE
VNN2	SuSiE	0.588271	0.3461 (0.0071)	TRUE
VPS28	BayesR	0.248525	0.0621 (0.0100)	TRUE
VPS37A	BayesR	0.190878	0.0366 (0.0050)	FALSE
VPS4B	BayesR	0.234676	0.0555 (0.0105)	TRUE
VPS53	BayesR	0.205029	0.0421 (0.0024)	FALSE
VSIG10	Elastic Net	0.422184	0.1784 (0.0115)	TRUE
VSIG10L	BayesR	0.146504	0.0216 (0.0031)	FALSE
VSIG2	BayesR	0.285177	0.0814 (0.0068)	TRUE
VSIG4	LASSO	0.170935	0.0293 (0.0026)	FALSE
VSIR	BayesR	0.342796	0.1177 (0.0106)	TRUE
VSNL1	BayesR	0.349396	0.1228 (0.0205)	TRUE
VSTM1	BayesR	0.453766	0.2061 (0.0142)	TRUE
VSTM2B	BayesR	0.215733	0.0498 (0.0286)	FALSE
VSTM2L	BayesR	0.252676	0.0644 (0.0129)	TRUE
VTA1	BayesR	0.210973	0.0447 (0.0063)	FALSE
VTCN1	BayesR	0.183993	0.0341 (0.0065)	FALSE
VTI1A	BayesR	0.237022	0.0564 (0.0069)	TRUE
VWA1	BayesR	0.37593	0.1415 (0.0114)	TRUE
VWA5A	Elastic Net	0.141064	0.0201 (0.0038)	FALSE
VWC2	SuSiE	0.434652	0.1890 (0.0104)	TRUE
VWC2L	BayesR	0.143969	0.0267 (0.0229)	FALSE
VWF	BayesR	0.312677	0.0980 (0.0101)	TRUE
WARS	BayesR	0.147798	0.0305 (0.0331)	FALSE
WAS	BayesR	0.220702	0.0493 (0.0111)	FALSE
WASF1	BayesR	0.169791	0.0290 (0.0041)	FALSE
WASF3	Elastic Net	0.0983225	0.0097 (0.0018)	FALSE
WASHC3	BayesR	0.277828	0.0772 (0.0031)	TRUE
WASL	BayesR	0.316693	0.1006 (0.0119)	TRUE
WDR46	BayesR	0.209882	0.0473 (0.0222)	FALSE
WFDC1	BayesR	0.157601	0.0310 (0.0248)	FALSE
WFDC12	BayesR	0.537323	0.2888 (0.0088)	TRUE
WFDC2	BayesR	0.230948	0.0535 (0.0063)	TRUE
WFIKKN1	BayesR	0.348552	0.1215 (0.0037)	TRUE
WFIKKN2	SuSiE	-0.259272	0.0672 (0.0022)	FALSE
WIF1	BayesR	0.33091	0.1097 (0.0100)	TRUE
WNT9A	BayesR	0.274715	0.0756 (0.0062)	TRUE
WWP2	BayesR	0.228965	0.0527 (0.0081)	TRUE
XCL1	LASSO	-0.00744733	0.0002 (0.0002)	FALSE
XG	Elastic Net	0.145948	0.0215 (0.0042)	FALSE
XIAP	BayesR	0.244627	0.0600 (0.0065)	TRUE
XPNPEP2	BayesR	0.250037	0.0626 (0.0052)	TRUE
XRCC4	BayesR	0.240963	0.0582 (0.0063)	TRUE
YAP1	Elastic Net	0.0105494	0.0003 (0.0005)	FALSE
YARS1	BayesR	0.209856	0.0442 (0.0057)	FALSE
YES1	BayesR	0.200951	0.0405 (0.0040)	FALSE
YJU2	BayesR	0.247775	0.0616 (0.0084)	TRUE
YOD1	BayesR	0.238451	0.0570 (0.0063)	TRUE
YTHDF3	BayesR	0.168396	0.0285 (0.0043)	FALSE
YWHAQ	BayesR	0.23197	0.0540 (0.0069)	TRUE
YY1	BayesR	0.205572	0.0480 (0.0299)	FALSE
ZBP1	BayesR	0.31463	0.1009 (0.0310)	TRUE
ZBTB16	BayesR	0.310446	0.0965 (0.0062)	TRUE
ZBTB17	BayesR	0.220025	0.0498 (0.0166)	FALSE
ZCCHC8	BayesR	0.281353	0.0793 (0.0083)	TRUE
ZFYVE19	SuSiE	0.290287	0.0844 (0.0062)	TRUE
ZHX2	Elastic Net	0.13125	0.0173 (0.0018)	FALSE
ZNF174	Elastic Net	0.127034	0.0162 (0.0017)	FALSE
ZNF75D	BayesR	0.282673	0.0805 (0.0146)	TRUE
ZNF830	BayesR	0.27793	0.0774 (0.0073)	TRUE
ZNRD2	BayesR	0.258528	0.0669 (0.0043)	TRUE
ZNRF4	BayesR	0.124028	0.0154 (0.0015)	FALSE
ZP3	SuSiE	0.848122	0.7194 (0.0165)	TRUE
ZP4	BayesR	0.314075	0.0987 (0.0057)	TRUE
ZPR1	BayesR	0.259618	0.0707 (0.0281)	TRUE
Abbreviations: BayesR-Bayesian mixture of normals; CV-cross-validation; FDR-false discovery rate; LASSO-least absolute shrinkage and selection operator; LD-linkage disequilibrium; se-standard error; SuSiE-sum of single effects regression

### Sheet: Table S5_T2D_predicted_83
Table S5. Type 2 diabetes significant PWAS and two-sample MR results for predicted NPX residual levels (cis- and trans-variants)
Protein	PWAS Results			MR-PRESSO Results*
	Beta (se)	P-value	Z-score	nSNPs	Beta (se)	P-value
ABO	0.0016 (0.0004)	8.22449e-06	4.45926	230	0.0325 (0.0047)	5.5136e-11
ACE2	0.0080 (0.0014)	2.15255e-08	5.59927	41	-0.0070 (0.0469)	0.882317
ACY1	0.0181 (0.0014)	1.75543e-38	12.9724	47	0.0054 (0.0178)	0.763843
ADGRG1	0.0133 (0.0016)	4.13138e-16	8.13465	47	0.0726 (0.0304)	0.0222852
ADH1B	0.0093 (0.0015)	1.94442e-09	6.00238	17	0.0968 (0.0556)	0.11529
ADH4	0.0159 (0.0015)	7.80754e-25	10.2901	17	0.2110 (0.0705)	0.0122419
ADIPOQ	-0.0156 (0.0009)	2.45176e-62	-16.6626	96	-0.1135 (0.0264)	4.95695e-05
AFM	0.0139 (0.0014)	2.70447e-22	9.71108	26	-0.0631 (0.0243)	0.0159511
ANGPTL3	-0.0058 (0.0013)	4.41329e-06	-4.5909	76	-0.0380 (0.0168)	0.0265804
APOA2	-0.0061 (0.0014)	1.15077e-05	-4.38671	34	-0.0197 (0.0409)	0.634221
APOF	-0.0155 (0.0012)	2.66456e-35	-12.3984	47	0.0131 (0.0247)	0.597821
APOM	-0.0058 (0.0011)	8.51465e-08	-5.35587	139	-0.0039 (0.0118)	0.741817
ASGR1	0.0083 (0.0014)	8.58374e-10	6.13374	33	0.0871 (0.0268)	0.00291465
BAIAP2	0.0083 (0.0017)	8.61546e-07	4.92088	17	0.0244 (0.0415)	0.565615
BMPER	0.0066 (0.0013)	7.5727e-07	4.94607	44	0.0015 (0.0211)	0.942668
BPIFB2	0.0037 (0.0008)	8.58789e-06	4.44998	116	0.0346 (0.0140)	0.0152332
C9	-0.0092 (0.0016)	8.87198e-09	-5.75099	29	-0.0303 (0.0275)	0.282313
CAPS	0.0046 (0.0010)	5.8539e-06	4.5316	119	0.0657 (0.0168)	0.00015767
CD300LG	-0.0092 (0.0009)	6.09552e-24	-10.0903	95	-0.0779 (0.0157)	3.42189e-06
CDH2	0.0081 (0.0012)	9.59852e-12	6.8124	44	0.0094 (0.0285)	0.743947
CDHR2	0.0115 (0.0013)	3.75476e-20	9.19486	31	0.1242 (0.0401)	0.00460745
CHAD	-0.0090 (0.0012)	1.99069e-14	-7.65123	49	-0.1300 (0.0219)	3.21643e-07
CKB	-0.0191 (0.0014)	3.20893e-45	-14.1119	16	-0.1113 (0.0639)	0.119912
CPM	0.0096 (0.0011)	1.15544e-19	9.07323	61	0.0322 (0.0204)	0.120315
CSF3R	0.0056 (0.0012)	3.41617e-06	4.64407	88	0.0316 (0.0157)	0.0466336
CTSD	0.0178 (0.0028)	1.20009e-10	6.43932	75	0.0256 (0.0160)	0.114461
CTSO	0.0065 (0.0011)	5.62539e-09	5.82753	112	0.0368 (0.0189)	0.0542535
DCXR	0.0095 (0.0016)	1.34198e-09	6.06229	15	0.2048 (0.0822)	0.0373939
DSG2	-0.0078 (0.0011)	1.29577e-13	-7.4066	80	0.0223 (0.0167)	0.187294
ERBB2	0.0085 (0.0013)	6.64921e-11	6.52836	82	0.0425 (0.0170)	0.0143019
FCAMR	0.0049 (0.0009)	2.09704e-07	5.19052	106	0.0006 (0.0123)	0.963113
FUOM	0.0069 (0.0014)	4.9426e-07	5.02853	27	0.0963 (0.0477)	0.0577171
GGT1	0.0071 (0.0012)	8.59279e-10	6.13357	74	0.0624 (0.0216)	0.00527473
GOLM2	0.0063 (0.0012)	9.74722e-08	5.33137	115	0.0901 (0.0145)	9.47553e-09
GPD1	0.0085 (0.0018)	3.85736e-06	4.61892	13	-0.0881 (0.0224)	0.00234468
GSN	-0.0080 (0.0014)	1.15189e-08	-5.7067	45	-0.0350 (0.0270)	0.203384
GUSB	0.0063 (0.0008)	1.03664e-13	7.43615	149	0.0265 (0.0124)	0.0338921
HAO1	0.0115 (0.0015)	3.26302e-14	7.58743	18	0.0086 (0.0306)	0.785086
HGF	0.0071 (0.0014)	2.80183e-07	5.13631	38	0.0267 (0.0268)	0.325765
HSD11B1	-0.0079 (0.0011)	1.38843e-12	-7.0852	59	0.0270 (0.0246)	0.277591
IGFBP1	-0.0239 (0.0020)	3.72908e-33	-11.996	-	-	-
IGFBP2	-0.0251 (0.0014)	5.64655e-73	-18.0685	17	-0.1154 (0.0508)	0.0441881
IGSF3	0.0114 (0.0015)	6.89603e-15	7.78637	35	0.0128 (0.0263)	0.631392
IGSF9	0.0097 (0.0011)	1.17651e-19	9.07126	46	-0.0906 (0.0252)	0.000918914
IL18R1	0.0024 (0.0005)	7.08706e-07	4.95896	321	0.0109 (0.0046)	0.0171047
INHBB	0.0046 (0.0011)	1.39401e-05	4.3448	45	0.0882 (0.0196)	5.78526e-05
KHK	0.0051 (0.0010)	2.15862e-07	5.18513	113	-0.0001 (0.0149)	0.996195
KRT18	0.0126 (0.0016)	2.05521e-14	7.64713	17	0.0598 (0.0429)	0.193505
KYNU	0.0071 (0.0013)	7.69879e-08	5.37405	62	-0.0131 (0.0145)	0.369838
LAMP2	0.0126 (0.0019)	1.02314e-11	6.80321	10	0.0096 (0.0651)	0.886771
LDLR	0.0048 (0.0011)	8.92558e-06	4.44169	89	0.0078 (0.0221)	0.725072
LPL	-0.0187 (0.0018)	2.17051e-25	-10.4127	80	-0.0612 (0.0129)	1.14456e-05
MANSC4	-0.0046 (0.0010)	7.46614e-06	-4.47995	228	-0.0745 (0.0067)	5.28512e-23
MENT	-0.0056 (0.0009)	9.36718e-11	-6.47683	138	-0.0715 (0.0099)	3.79378e-11
MET	-0.0054 (0.0010)	2.54161e-08	-5.5704	107	-0.0587 (0.0171)	0.000875605
MXRA8	-0.0070 (0.0012)	1.35904e-08	-5.67847	35	0.0408 (0.0357)	0.262704
NCR3LG1	-0.0050 (0.0009)	9.45685e-09	-5.74019	187	-0.0933 (0.0098)	8.82298e-18
NFASC	0.0043 (0.0009)	8.66922e-07	4.91967	101	0.0115 (0.0118)	0.330384
PAG1	0.0082 (0.0016)	4.61348e-07	5.04173	16	0.0213 (0.0594)	0.725066
PAM	-0.0122 (0.0018)	1.02044e-11	-6.80359	207	-0.1399 (0.0055)	3.12395e-65
PCBD1	0.0093 (0.0014)	6.39293e-11	6.53425	30	0.1241 (0.0410)	0.00620357
PDZK1	0.0081 (0.0016)	9.08713e-07	4.91044	22	0.0081 (0.0363)	0.825709
PIGR	0.0088 (0.0016)	1.60596e-08	5.64984	29	0.0885 (0.0358)	0.0206938
PLAT	0.0103 (0.0017)	3.21356e-09	5.9203	14	0.0506 (0.0449)	0.280149
PLAUR	0.0065 (0.0014)	2.92366e-06	4.67611	54	0.0723 (0.0272)	0.0105567
PON3	-0.0066 (0.0009)	9.27148e-14	-7.45089	113	-0.0348 (0.0094)	0.000330447
PPY	-0.0056 (0.0011)	1.37013e-07	-5.26921	44	-0.2070 (0.0381)	6.24791e-06
PRAP1	0.0053 (0.0010)	2.3948e-07	5.16575	71	0.0035 (0.0143)	0.807855
PRCP	0.0090 (0.0011)	8.96406e-17	8.31776	78	0.0224 (0.0169)	0.189417
PTP4A3	0.0079 (0.0017)	6.10612e-06	4.52268	19	0.0501 (0.0293)	0.105413
RBP5	0.0098 (0.0012)	8.27131e-16	8.05012	50	0.0176 (0.0175)	0.320122
REN	0.0101 (0.0017)	5.75926e-09	5.8236	21	-0.0548 (0.0317)	0.0994334
RET	0.0030 (0.0006)	6.04814e-07	4.98967	209	0.0705 (0.0073)	1.34076e-18
RIDA	0.0060 (0.0013)	2.16771e-06	4.73713	33	0.0416 (0.0197)	0.0442646
SCLY	0.0075 (0.0015)	8.7832e-07	4.91711	34	0.0375 (0.0258)	0.158759
SFRP4	0.0056 (0.0012)	3.74121e-06	4.62526	40	0.0866 (0.0200)	0.000114468
SIT1	0.0098 (0.0015)	7.55477e-11	6.50921	23	0.2006 (0.0450)	0.000219028
SSC4D	0.0052 (0.0009)	7.63072e-09	5.77642	97	0.0318 (0.0114)	0.00637034
SSC5D	0.0044 (0.0008)	1.03618e-07	5.32026	145	0.0129 (0.0087)	0.139858
TGFA	0.0071 (0.0016)	1.22137e-05	4.37374	25	0.0845 (0.0416)	0.0553238
TIMP4	-0.0080 (0.0013)	1.78813e-10	-6.37852	94	0.0013 (0.0156)	0.933944
VWF	0.0066 (0.0013)	2.56644e-07	5.15279	49	0.0889 (0.0158)	8.97478e-07
WIF1	-0.0059 (0.0010)	1.28163e-09	-6.06968	94	-0.0317 (0.0180)	0.0804776
* For proteins where MR-PRESSO results are unavailable (-), this is due to an insufficient number of instrumental variables (SNPs) meeting the significance threshold (P<5×10−8) in the exposure summary statistics, or the exclusion of instruments during quality control (e.g., removal of palindromic SNPs with intermediate allele frequencies or failure to harmonize alleles between the protein exposure and T2D outcome summary statistics). In instances where the MR-PRESSO Global Test indicated no significant horizontal pleiotropy, the raw causal estimate is reported in lieu of the outlier-corrected estimate. Abbreviations: MR-PRESSO-Mendelian randomization pleiotropy residual sum and outlier; NPX-normlized protein expression; PWAS-proteome-wide association studies; se-standard error

### Sheet: Table S6_T2D_non-sig_PWAS_2256
Table S6. Type 2 diabetes non-significant PWAS results for predicted NPX residual levels (cis- and trans-variants)
Protein	Beta (se)	P-value	Z-score
A1BG	-0.0003 (0.0009)	0.748648	-0.320423
AAMDC	-0.0014 (0.0007)	0.0631474	-1.85815
AARSD1	0.0042 (0.0020)	0.0322212	2.14166
ABCA2	0.0047 (0.0021)	0.0272442	2.208
ABHD14B	-0.0012 (0.0009)	0.201389	-1.27761
ABL1	0.0020 (0.0021)	0.339123	0.955899
ABRAXAS2	-0.0007 (0.0021)	0.717832	-0.361358
ACAA1	0.0048 (0.0017)	0.00463402	2.83143
ACADSB	-0.0018 (0.0015)	0.240146	-1.17462
ACAN	0.0009 (0.0011)	0.413432	0.817869
ACE	0.0009 (0.0009)	0.314061	1.00674
ACHE	0.0000 (0.0008)	0.986621	-0.0167694
ACOT13	-0.0008 (0.0017)	0.648865	-0.455339
ACOX1	-0.0010 (0.0022)	0.658049	-0.442608
ACP1	-0.0010 (0.0013)	0.43266	-0.784649
ACP5	0.0024 (0.0009)	0.01075	2.55072
ACRBP	0.0007 (0.0016)	0.681665	0.410193
ACRV1	0.0058 (0.0020)	0.00346995	2.92271
ACTA2	0.0019 (0.0024)	0.421753	0.803384
ACTN2	-0.0043 (0.0019)	0.0226274	-2.27967
ACTN4	-0.0033 (0.0025)	0.187297	-1.31862
ACVRL1	-0.0002 (0.0013)	0.851253	-0.18752
ACY3	0.0042 (0.0011)	0.000205822	3.71176
ACYP1	0.0008 (0.0015)	0.567738	0.571386
ADA	-0.0003 (0.0008)	0.651505	-0.451672
ADAM12	0.0004 (0.0017)	0.793835	0.261335
ADAM15	-0.0035 (0.0017)	0.0404127	-2.04951
ADAM23	-0.0007 (0.0007)	0.340787	-0.952611
ADAM9	-0.0011 (0.0014)	0.438223	-0.775198
ADAMTS13	0.0019 (0.0009)	0.0487758	1.97055
ADAMTS4	0.0012 (0.0020)	0.536832	0.617611
ADAMTSL4	-0.0006 (0.0012)	0.614809	-0.503221
ADAMTSL5	0.0004 (0.0012)	0.723252	0.354116
ADD1	0.0024 (0.0018)	0.191516	1.30611
ADGRD1	0.0011 (0.0008)	0.143559	1.46266
ADGRE1	0.0007 (0.0008)	0.43971	0.772684
ADGRE2	0.0025 (0.0010)	0.0123756	2.50125
ADGRE5	0.0038 (0.0012)	0.0010638	3.27309
ADGRF5	-0.0030 (0.0012)	0.0107649	-2.55024
ADGRG2	-0.0034 (0.0015)	0.0182596	-2.36031
ADGRV1	0.0010 (0.0020)	0.637955	0.47056
ADRA2A	0.0016 (0.0024)	0.500763	0.67329
AFAP1	0.0008 (0.0006)	0.17067	1.37005
AFP	-0.0008 (0.0008)	0.324579	-0.985091
AGER	-0.0014 (0.0010)	0.145966	-1.45393
AGR2	0.0031 (0.0019)	0.0973118	1.65803
AGR3	0.0075 (0.0018)	4.52636e-05	4.07883
AGRP	0.0050 (0.0015)	0.000736863	3.37548
AGT	0.0003 (0.0009)	0.749965	0.318686
AGXT	0.0049 (0.0012)	7.53582e-05	3.9587
AHCY	-0.0001 (0.0011)	0.921825	-0.0981356
AHNAK	-0.0002 (0.0016)	0.920464	-0.0998498
AHNAK2	-0.0007 (0.0015)	0.639637	-0.468207
AHSP	0.0020 (0.0014)	0.14345	1.46306
AIDA	0.0018 (0.0023)	0.424693	0.798306
AIFM1	0.0018 (0.0020)	0.377116	0.883222
AK1	0.0035 (0.0022)	0.120769	1.55156
AKAP12	-0.0018 (0.0020)	0.377422	-0.882656
AKR1B1	-0.0011 (0.0022)	0.611886	-0.507383
AKR1C4	0.0034 (0.0025)	0.170146	1.37173
AKR7L	0.0063 (0.0017)	0.000179573	3.74615
AKT1S1	0.0012 (0.0021)	0.578663	0.555339
AKT2	-0.0006 (0.0019)	0.738025	-0.334469
AKT3	-0.0034 (0.0023)	0.132847	-1.50297
ALCAM	0.0016 (0.0013)	0.210216	1.25297
ALDH1A1	0.0079 (0.0020)	6.07754e-05	4.00978
ALPP	0.0002 (0.0009)	0.857719	0.179279
AMBN	0.0020 (0.0021)	0.334798	0.964494
AMBP	0.0007 (0.0012)	0.536871	0.617551
AMDHD2	-0.0048 (0.0026)	0.0684488	-1.82204
AMFR	0.0065 (0.0027)	0.0142577	2.4507
AMIGO2	0.0009 (0.0011)	0.414237	0.816459
AMN	-0.0008 (0.0008)	0.330782	-0.972541
AMOT	0.0017 (0.0015)	0.244415	1.16402
AMOTL2	0.0018 (0.0020)	0.35744	0.920255
AMPD3	-0.0011 (0.0013)	0.37025	-0.896006
AMY1A_AMY1B_AMY1C	-0.0015 (0.0007)	0.0261125	-2.22453
AMY2A	-0.0026 (0.0013)	0.0477042	-1.97999
AMY2B	-0.0025 (0.0013)	0.0483078	-1.97465
ANGPT1	0.0009 (0.0010)	0.379646	0.878548
ANGPT2	0.0015 (0.0013)	0.259071	1.12859
ANGPTL1	-0.0017 (0.0011)	0.107807	-1.60813
ANGPTL2	0.0050 (0.0013)	7.21083e-05	3.96922
ANGPTL4	0.0015 (0.0013)	0.265038	1.11456
ANGPTL7	0.0018 (0.0009)	0.0400751	2.05297
ANK2	0.0012 (0.0020)	0.560647	0.581881
ANKMY2	-0.0009 (0.0019)	0.639828	-0.467939
ANKRA2	0.0014 (0.0020)	0.506595	0.664148
ANKRD54	0.0049 (0.0025)	0.0515914	1.94653
ANPEP	0.0026 (0.0010)	0.00876816	2.62096
ANXA1	0.0002 (0.0020)	0.914723	0.107083
ANXA10	0.0061 (0.0023)	0.00839324	2.63583
ANXA11	-0.0034 (0.0020)	0.0915376	-1.68734
ANXA2	0.0000 (0.0010)	0.977953	-0.0276353
ANXA3	-0.0003 (0.0018)	0.886149	-0.143178
ANXA4	-0.0007 (0.0020)	0.737097	-0.3357
ANXA5	0.0018 (0.0022)	0.417745	0.81034
AOC1	0.0005 (0.0016)	0.737427	0.335263
AOC3	0.0007 (0.0007)	0.328845	0.976443
AP1G2	-0.0011 (0.0017)	0.527926	-0.631175
AP2B1	-0.0018 (0.0021)	0.38874	-0.861905
AP3B1	-0.0023 (0.0019)	0.225911	-1.21096
AP3S2	-0.0001 (0.0020)	0.94146	-0.0734343
APBB1IP	0.0010 (0.0015)	0.502474	0.670602
APCS	0.0013 (0.0014)	0.334882	0.964327
APEX1	0.0014 (0.0013)	0.294112	1.04914
APLP1	-0.0044 (0.0017)	0.0100958	-2.57253
APOB	-0.0020 (0.0025)	0.432658	-0.784652
APOBR	0.0005 (0.0010)	0.65786	0.442869
APOE	0.0019 (0.0013)	0.156209	1.41794
APOH	-0.0007 (0.0009)	0.453343	-0.749854
APP	0.0008 (0.0012)	0.488439	0.692793
APPL2	-0.0011 (0.0019)	0.544855	-0.605488
APRT	0.0026 (0.0017)	0.129272	1.51698
ARAF	-0.0007 (0.0022)	0.738749	-0.333511
AREG	0.0029 (0.0018)	0.111928	1.58959
ARF6	0.0032 (0.0019)	0.0840064	1.7279
ARFIP1	-0.0004 (0.0019)	0.847386	-0.192455
ARG1	-0.0040 (0.0015)	0.00935627	-2.59875
ARG2	-0.0012 (0.0021)	0.585068	-0.545996
ARHGAP1	-0.0008 (0.0019)	0.669598	-0.4267
ARHGAP30	-0.0007 (0.0020)	0.746782	-0.322886
ARHGAP45	-0.0008 (0.0019)	0.679655	-0.412934
ARHGEF1	0.0007 (0.0018)	0.704646	0.379057
ARHGEF10	-0.0017 (0.0011)	0.123401	-1.54065
ARHGEF12	0.0005 (0.0022)	0.812243	0.237534
ARID3A	0.0049 (0.0026)	0.057772	1.89742
ARID4B	0.0002 (0.0023)	0.941424	0.0734797
ARL13B	-0.0019 (0.0020)	0.340557	-0.953065
ARL2BP	-0.0003 (0.0015)	0.864734	-0.170351
ARNT	0.0000 (0.0021)	0.992836	0.00897895
ARNTL	-0.0017 (0.0017)	0.325064	-0.984105
ARSA	0.0008 (0.0007)	0.250781	1.14845
ARSB	0.0019 (0.0013)	0.137561	1.48493
ART3	0.0015 (0.0010)	0.131317	1.50893
ART5	-0.0017 (0.0020)	0.398818	-0.843734
ASAH1	0.0016 (0.0008)	0.0532212	1.93312
ASAH2	0.0010 (0.0006)	0.0891696	1.69979
ASGR2	0.0006 (0.0009)	0.518957	0.644954
ASPN	0.0022 (0.0015)	0.131331	1.50888
ASRGL1	0.0002 (0.0010)	0.81065	0.239587
ASS1	0.0058 (0.0016)	0.000216116	3.69939
ATF4	-0.0044 (0.0022)	0.0443279	-2.01098
ATG16L1	-0.0003 (0.0021)	0.896814	-0.129687
ATG4A	0.0061 (0.0022)	0.00500652	2.80661
ATOX1	0.0021 (0.0017)	0.225378	1.21235
ATP1B1	-0.0006 (0.0020)	0.781708	-0.277093
ATP1B2	-0.0001 (0.0023)	0.981998	-0.0225635
ATP1B4	0.0003 (0.0025)	0.905935	0.118167
ATP5F1D	0.0008 (0.0019)	0.660938	0.438618
ATP5IF1	-0.0016 (0.0019)	0.379303	-0.879181
ATP5PO	0.0029 (0.0025)	0.236654	1.18339
ATP6V1F	0.0019 (0.0023)	0.392931	0.854315
ATP6V1G1	0.0026 (0.0020)	0.183976	1.32861
ATP6V1G2	-0.0004 (0.0021)	0.857277	-0.179842
ATRAID	0.0111 (0.0043)	0.0100488	2.57415
ATRN	0.0007 (0.0008)	0.414852	0.815385
ATXN10	-0.0014 (0.0020)	0.470053	-0.722393
ATXN2	-0.0003 (0.0023)	0.912421	-0.109985
ATXN2L	0.0009 (0.0021)	0.652294	0.450578
ATXN3	0.0009 (0.0014)	0.526034	0.634072
AXIN1	0.0003 (0.0022)	0.886087	0.143257
AXL	0.0046 (0.0012)	9.96846e-05	3.89136
AZI2	0.0006 (0.0022)	0.777108	0.28309
AZU1	0.0019 (0.0020)	0.351313	0.932045
B2M	0.0046 (0.0015)	0.00240397	3.03517
B3GNT7	0.0010 (0.0008)	0.171804	1.36643
B4GALT1	0.0034 (0.0013)	0.0067631	2.70829
B4GAT1	-0.0013 (0.0010)	0.22361	-1.21699
BABAM1	0.0012 (0.0022)	0.575125	0.56052
BACH1	0.0018 (0.0021)	0.396434	0.848007
BAG4	0.0027 (0.0020)	0.165935	1.38538
BAG6	-0.0001 (0.0023)	0.94928	-0.063611
BAP18	0.0056 (0.0020)	0.00396578	2.88087
BATF	-0.0038 (0.0018)	0.035783	-2.09938
BAX	-0.0003 (0.0021)	0.875073	-0.157219
BCAM	0.0013 (0.0009)	0.151126	1.43556
BCAN	-0.0043 (0.0012)	0.000324703	-3.59475
BCAT1	0.0016 (0.0011)	0.170747	1.36981
BCAT2	-0.0005 (0.0024)	0.819956	-0.227601
BCHE	0.0003 (0.0007)	0.652514	0.450272
BCL2L1	-0.0002 (0.0019)	0.930828	-0.0868028
BCL2L15	0.0002 (0.0017)	0.908219	0.115286
BCL7A	0.0006 (0.0022)	0.778103	0.281793
BCL7B	0.0028 (0.0022)	0.212384	1.24704
BCR	0.0001 (0.0020)	0.960788	0.0491642
BDNF	0.0003 (0.0011)	0.812495	0.237209
BECN1	0.0011 (0.0020)	0.580657	0.552425
BEX3	0.0063 (0.0021)	0.00282758	2.98589
BGLAP	-0.0022 (0.0014)	0.115054	-1.57588
BGN	-0.0026 (0.0014)	0.0575846	-1.89885
BHLHE40	0.0006 (0.0023)	0.800525	0.252668
BHMT2	0.0032 (0.0024)	0.190726	1.30843
BID	0.0006 (0.0021)	0.788619	0.268104
BIN2	-0.0015 (0.0019)	0.425299	-0.797262
BIRC2	-0.0038 (0.0021)	0.0728327	-1.79388
BLMH	-0.0008 (0.0008)	0.295029	-1.04715
BLNK	0.0021 (0.0018)	0.231407	1.19674
BLOC1S2	0.0034 (0.0024)	0.165833	1.38572
BLOC1S3	-0.0006 (0.0019)	0.753193	-0.314432
BLVRB	-0.0021 (0.0020)	0.309681	-1.01589
BMP10	-0.0010 (0.0008)	0.242301	-1.16925
BMP4	0.0028 (0.0017)	0.0940473	1.67442
BNIP2	-0.0045 (0.0022)	0.0403223	-2.05043
BNIP3L	0.0016 (0.0020)	0.418268	0.809429
BOC	0.0180 (0.0059)	0.00246357	3.02778
BOLA1	0.0023 (0.0020)	0.254552	1.13936
BOLA2_BOLA2B	0.0041 (0.0020)	0.0384079	2.07047
BPIFB1	-0.0007 (0.0006)	0.286383	-1.06609
BRAP	-0.0024 (0.0020)	0.229875	-1.20068
BRD1	-0.0028 (0.0021)	0.194559	-1.29721
BRD2	0.0022 (0.0022)	0.312735	1.0095
BRDT	0.0019 (0.0018)	0.27632	1.08862
BSG	-0.0005 (0.0016)	0.750154	-0.318436
BSND	-0.0028 (0.0019)	0.135736	-1.49186
BST1	0.0006 (0.0009)	0.479674	0.706827
BST2	0.0053 (0.0013)	6.8348e-05	3.98196
BTC	0.0006 (0.0011)	0.584487	0.546843
BTD	0.0018 (0.0033)	0.582662	0.5495
BTN1A1	0.0032 (0.0015)	0.0296424	2.17484
BTN2A1	0.0011 (0.0008)	0.170433	1.37081
BTN3A2	0.0001 (0.0004)	0.765628	0.298099
C19ORF12	0.0062 (0.0019)	0.00116908	3.24632
C1QA	0.0003 (0.0010)	0.732126	0.342299
C1QBP	-0.0023 (0.0020)	0.260854	-1.12437
C1QL2	-0.0012 (0.0011)	0.253519	-1.14184
C1QTNF1	0.0029 (0.0016)	0.065303	1.84318
C1QTNF5	-0.0019 (0.0011)	0.0994706	-1.64743
C1QTNF6	0.0023 (0.0023)	0.315345	1.00407
C1QTNF9	0.0009 (0.0006)	0.111133	1.59312
C1R	0.0118 (0.0083)	0.154491	1.42385
C2CD2L	-0.0018 (0.0023)	0.436572	-0.777994
C2ORF69	0.0025 (0.0022)	0.27019	1.10263
C4BPB	-0.0006 (0.0010)	0.558047	-0.585745
C7	-0.0007 (0.0006)	0.22964	-1.20129
C7ORF50	-0.0051 (0.0049)	0.297286	-1.04227
C8B	-0.0016 (0.0009)	0.0632134	-1.85769
C9ORF40	0.0034 (0.0021)	0.106317	1.61497
CA1	-0.0001 (0.0018)	0.959321	-0.0510051
CA11	0.0013 (0.0020)	0.520846	0.642042
CA12	0.0002 (0.0011)	0.880561	0.150259
CA14	-0.0041 (0.0011)	0.000343244	-3.58027
CA3	0.0017 (0.0013)	0.205143	1.26703
CA4	-0.0012 (0.0011)	0.262382	-1.12078
CA5A	0.0018 (0.0007)	0.0178688	2.36833
CA6	0.0003 (0.0007)	0.656818	0.44431
CA7	0.0023 (0.0020)	0.263879	1.11727
CA8	0.0005 (0.0019)	0.789834	0.266526
CA9	-0.0013 (0.0014)	0.350731	-0.933172
CABP2	-0.0006 (0.0019)	0.762708	-0.301927
CACNA1C	-0.0011 (0.0020)	0.571834	-0.565352
CACNB1	0.0010 (0.0020)	0.611083	0.508528
CACNB3	-0.0010 (0.0018)	0.556032	-0.588745
CACYBP	-0.0019 (0.0018)	0.286349	-1.06616
CALB1	-0.0004 (0.0019)	0.851891	-0.186706
CALB2	0.0048 (0.0020)	0.0183612	2.35825
CALCA	0.0034 (0.0014)	0.0138544	2.46102
CALCOCO1	-0.0009 (0.0019)	0.659194	-0.441026
CALCOCO2	0.0015 (0.0015)	0.332494	0.969102
CALY	-0.0009 (0.0023)	0.707801	-0.374811
CAMKK1	0.0038 (0.0016)	0.0151493	2.42879
CAMSAP1	-0.0003 (0.0020)	0.897129	-0.129289
CANT1	0.0007 (0.0014)	0.591166	0.537148
CARHSP1	0.0041 (0.0022)	0.0594912	1.88455
CASC3	-0.0007 (0.0019)	0.716242	-0.363486
CASP1	0.0008 (0.0017)	0.622447	0.492385
CASP10	0.0013 (0.0019)	0.513987	0.652642
CASP3	0.0021 (0.0019)	0.273085	1.09599
CASP4	-0.0033 (0.0021)	0.107272	-1.61058
CASP7	-0.0010 (0.0016)	0.519171	-0.644624
CASP8	-0.0003 (0.0017)	0.841323	-0.200202
CASP9	0.0037 (0.0021)	0.0822426	1.73782
CASQ2	-0.0042 (0.0021)	0.0423109	-2.03045
CBLIF	0.0006 (0.0007)	0.413894	0.81706
CBLN1	-0.0027 (0.0022)	0.230064	-1.20019
CBLN4	0.0051 (0.0013)	4.5414e-05	4.07806
CBX2	0.0045 (0.0023)	0.0442866	2.01137
CC2D1A	-0.0005 (0.0021)	0.79922	-0.254357
CCDC134	0.0010 (0.0018)	0.595467	0.53093
CCDC28A	0.0024 (0.0025)	0.327606	0.978948
CCDC50	0.0013 (0.0016)	0.420172	0.806123
CCDC80	0.0024 (0.0015)	0.0985618	1.65187
CCER2	0.0003 (0.0010)	0.74631	0.323509
CCL11	0.0004 (0.0012)	0.753771	0.313671
CCL14	0.0016 (0.0010)	0.0989345	1.65004
CCL17	0.0001 (0.0009)	0.946572	0.0670123
CCL18	0.0014 (0.0011)	0.205825	1.26513
CCL19	-0.0003 (0.0010)	0.803358	-0.249003
CCL21	0.0023 (0.0013)	0.0624022	1.86343
CCL22	0.0024 (0.0013)	0.081071	1.74451
CCL25	-0.0008 (0.0006)	0.177122	-1.34967
CCL27	0.0007 (0.0011)	0.52302	0.638697
CCL28	-0.0022 (0.0010)	0.0369052	-2.08681
CCL3	0.0038 (0.0012)	0.00128539	3.21922
CCL4	0.0013 (0.0008)	0.089387	1.69864
CCL5	0.0014 (0.0013)	0.274444	1.09289
CCL8	0.0001 (0.0006)	0.881187	0.149465
CCN1	0.0008 (0.0014)	0.555435	0.589635
CCN2	0.0001 (0.0010)	0.926851	0.0918069
CCN3	0.0016 (0.0012)	0.199297	1.28356
CCN4	0.0008 (0.0008)	0.30026	1.03588
CCND2	0.0025 (0.0025)	0.307145	1.02123
CCNE1	-0.0024 (0.0016)	0.117373	-1.5659
CCT5	-0.0012 (0.0021)	0.560377	-0.582281
CD101	0.0023 (0.0013)	0.07897	1.75669
CD109	-0.0039 (0.0017)	0.0200771	-2.3249
CD14	0.0013 (0.0012)	0.286822	1.06512
CD160	0.0013 (0.0009)	0.182681	1.33255
CD163	0.0015 (0.0009)	0.0856216	1.71896
CD164	0.0018 (0.0015)	0.237529	1.18118
CD164L2	-0.0015 (0.0011)	0.187747	-1.31727
CD1C	-0.0015 (0.0010)	0.131232	-1.50926
CD200	-0.0024 (0.0013)	0.0523981	-1.93985
CD200R1	0.0011 (0.0011)	0.354503	0.92589
CD207	0.0021 (0.0018)	0.25933	1.12798
CD209	0.0023 (0.0006)	0.000162907	3.77052
CD226	0.0004 (0.0011)	0.700145	0.385125
CD244	0.0012 (0.0009)	0.163058	1.39486
CD248	-0.0011 (0.0012)	0.356693	-0.921685
CD27	0.0037 (0.0012)	0.00183441	3.11581
CD276	-0.0004 (0.0005)	0.450015	-0.755389
CD28	0.0030 (0.0013)	0.0157164	2.41544
CD2AP	0.0020 (0.0014)	0.147433	1.44866
CD300A	0.0048 (0.0030)	0.103494	1.62815
CD300C	0.0036 (0.0022)	0.107155	1.61111
CD300E	-0.0002 (0.0009)	0.858024	-0.17889
CD302	-0.0007 (0.0012)	0.584485	-0.546845
CD33	0.0007 (0.0005)	0.214653	1.24087
CD34	-0.0038 (0.0012)	0.00193606	-3.09987
CD36	-0.0002 (0.0009)	0.804688	-0.247284
CD38	0.0037 (0.0010)	0.000191692	3.72972
CD3D	0.0006 (0.0016)	0.697838	0.38824
CD4	0.0119 (0.0043)	0.00538433	2.78309
CD40LG	0.0004 (0.0014)	0.77687	0.283401
CD46	-0.0013 (0.0016)	0.423615	-0.800165
CD48	0.0026 (0.0008)	0.00063367	3.41678
CD5	0.0038 (0.0013)	0.00280622	2.9882
CD55	0.0017 (0.0011)	0.122141	1.54585
CD58	-0.0014 (0.0010)	0.165612	-1.38644
CD59	0.0003 (0.0014)	0.838351	0.204003
CD5L	-0.0024 (0.0009)	0.0129909	-2.48402
CD6	0.0009 (0.0012)	0.46753	0.726504
CD63	0.0036 (0.0012)	0.00443964	2.84511
CD69	-0.0025 (0.0017)	0.152947	-1.4292
CD7	0.0014 (0.0010)	0.158935	1.40866
CD70	0.0005 (0.0011)	0.640225	0.467385
CD72	0.0023 (0.0012)	0.0597917	1.88233
CD74	0.0004 (0.0011)	0.721108	0.356979
CD79B	0.0015 (0.0012)	0.205274	1.26667
CD80	0.0123 (0.0030)	3.34598e-05	4.14854
CD82	-0.0015 (0.0021)	0.482621	-0.702094
CD84	0.0032 (0.0013)	0.0142082	2.45196
CD86	0.0028 (0.0011)	0.0107742	2.54994
CD8A	0.0025 (0.0012)	0.0285242	2.19
CD93	-0.0032 (0.0015)	0.0393068	-2.06096
CD99	0.0005 (0.0018)	0.794995	0.25983
CD99L2	0.0018 (0.0015)	0.230348	1.19946
CDA	0.0001 (0.0009)	0.934012	0.0827977
CDAN1	-0.0049 (0.0018)	0.0079257	-2.65522
CDC26	0.0018 (0.0018)	0.341631	0.950947
CDC27	0.0010 (0.0022)	0.6385	0.469798
CDC37	-0.0010 (0.0020)	0.604961	-0.51728
CDC42BPB	0.0006 (0.0021)	0.785734	0.271855
CDCP1	0.0041 (0.0011)	0.000212859	3.70324
CDH15	0.0012 (0.0015)	0.428717	0.791388
CDH17	-0.0003 (0.0007)	0.655945	-0.445518
CDH22	0.0011 (0.0020)	0.603682	0.519113
CDH23	-0.0014 (0.0020)	0.505312	-0.666155
CDH3	-0.0012 (0.0014)	0.392151	-0.855724
CDH4	-0.0008 (0.0022)	0.72406	-0.353038
CDH5	-0.0002 (0.0008)	0.815136	-0.233805
CDH6	0.0011 (0.0008)	0.150069	1.43929
CDHR1	0.0020 (0.0016)	0.199801	1.28212
CDHR5	0.0015 (0.0018)	0.414666	0.81571
CDK1	-0.0020 (0.0022)	0.364334	-0.907138
CDK5RAP3	-0.0008 (0.0020)	0.695255	-0.391734
CDKL5	0.0007 (0.0024)	0.764201	0.299969
CDKN1A	0.0003 (0.0016)	0.852713	0.185658
CDKN2D	0.0003 (0.0019)	0.886005	0.143361
CDNF	-0.0010 (0.0012)	0.437591	-0.776267
CDON	0.0023 (0.0015)	0.136491	1.48899
CDSN	0.0010 (0.0006)	0.0904927	1.6928
CEACAM1	0.0040 (0.0013)	0.00274773	2.99464
CEACAM16	0.0028 (0.0009)	0.00113789	3.25401
CEACAM18	-0.0016 (0.0042)	0.704855	-0.378775
CEACAM19	0.0026 (0.0015)	0.0935272	1.67708
CEACAM20	0.0008 (0.0015)	0.605393	0.51666
CEACAM3	-0.0025 (0.0021)	0.224727	-1.21405
CEACAM5	0.0005 (0.0008)	0.504966	0.666696
CEACAM6	0.0025 (0.0012)	0.0374994	2.08029
CEACAM8	0.0012 (0.0011)	0.277575	1.08578
CEBPA	-0.0019 (0.0019)	0.307526	-1.02043
CEBPB	-0.0003 (0.0022)	0.902124	-0.122978
CELA2A	0.0004 (0.0018)	0.837694	0.204843
CELA3A	-0.0007 (0.0016)	0.661841	-0.437373
CELSR2	0.0013 (0.0011)	0.224107	1.21568
CEND1	0.0009 (0.0022)	0.685445	0.405044
CENPF	0.0001 (0.0023)	0.979998	0.025072
CEP152	-0.0004 (0.0021)	0.842763	-0.198361
CEP164	0.0023 (0.0024)	0.329757	0.974604
CEP170	0.0010 (0.0021)	0.645498	0.460025
CEP20	0.0007 (0.0018)	0.707397	0.375354
CEP290	-0.0013 (0.0023)	0.568852	-0.569743
CEP350	0.0035 (0.0023)	0.133515	1.50038
CEP43	-0.0011 (0.0019)	0.548028	-0.600717
CEP85	0.0018 (0.0019)	0.344514	0.945284
CERT	0.0018 (0.0020)	0.375909	0.885459
CES1	0.0026 (0.0009)	0.00235312	3.04162
CES2	0.0056 (0.0019)	0.00402648	2.87608
CES3	0.0015 (0.0014)	0.272046	1.09836
CETN2	-0.0013 (0.0020)	0.501418	-0.672261
CETN3	0.0001 (0.0014)	0.951781	0.0604706
CFB	-0.0005 (0.0006)	0.38807	-0.863122
CFC1	-0.0043 (0.0017)	0.0128716	-2.4873
CFD	-0.0016 (0.0015)	0.308575	-1.01822
CFH	0.0029 (0.0009)	0.00203011	3.08579
CFHR2	-0.0003 (0.0007)	0.712538	-0.368449
CFHR4	-0.0004 (0.0005)	0.447918	-0.758891
CFHR5	-0.0006 (0.0006)	0.332513	-0.969065
CFP	0.0094 (0.0054)	0.0810107	1.74485
CGA	0.0037 (0.0022)	0.0942216	1.67354
CGB3_CGB5_CGB8	-0.0003 (0.0018)	0.885286	-0.144271
CGN	0.0009 (0.0023)	0.682828	0.408607
CGREF1	-0.0003 (0.0006)	0.620386	-0.495303
CHAC2	0.0027 (0.0019)	0.148357	1.44536
CHCHD10	0.0022 (0.0019)	0.237877	1.18031
CHEK2	0.0052 (0.0025)	0.0378786	2.07617
CHGA	0.0025 (0.0017)	0.144153	1.4605
CHGB	-0.0017 (0.0020)	0.40489	-0.83292
CHIT1	0.0001 (0.0003)	0.726155	0.350245
CHL1	0.0007 (0.0010)	0.483122	0.701291
CHM	-0.0027 (0.0021)	0.201142	-1.2783
CHMP1A	0.0001 (0.0020)	0.971905	0.0352191
CHMP6	0.0006 (0.0016)	0.722036	0.355739
CHP1	0.0009 (0.0020)	0.661288	0.438136
CHRDL1	-0.0046 (0.0018)	0.0104907	-2.55922
CHRDL2	0.0020 (0.0012)	0.101893	1.63574
CIAPIN1	-0.0015 (0.0019)	0.447383	-0.759786
CIRBP	-0.0006 (0.0018)	0.747564	-0.321853
CIT	0.0017 (0.0022)	0.431743	0.786213
CKAP4	0.0006 (0.0010)	0.562726	0.578797
CKMT1A_CKMT1B	0.0033 (0.0013)	0.011171	2.5373
CLASP1	-0.0007 (0.0021)	0.741946	-0.329278
CLC	-0.0010 (0.0014)	0.488784	-0.692244
CLEC10A	-0.0006 (0.0007)	0.38343	-0.871595
CLEC12A	-0.0009 (0.0012)	0.476545	-0.71187
CLEC14A	-0.0015 (0.0012)	0.216135	-1.23687
CLEC1A	0.0002 (0.0009)	0.857547	0.179497
CLEC1B	0.0013 (0.0014)	0.343903	0.946482
CLEC3B	0.0005 (0.0012)	0.672211	0.423116
CLEC4A	-0.0007 (0.0008)	0.359314	-0.916672
CLEC4C	0.0003 (0.0006)	0.629214	0.482833
CLEC4D	0.0003 (0.0008)	0.680402	0.411914
CLEC4G	0.0030 (0.0011)	0.00533018	2.78637
CLEC4M	0.0044 (0.0013)	0.00043899	3.51546
CLEC5A	-0.0007 (0.0010)	0.526704	-0.633045
CLEC6A	0.0005 (0.0009)	0.529542	0.628705
CLEC7A	0.0006 (0.0005)	0.20409	1.26998
CLGN	-0.0006 (0.0017)	0.713065	-0.367742
CLINT1	0.0008 (0.0019)	0.684652	0.406124
CLIP2	0.0002 (0.0019)	0.910985	0.111797
CLNS1A	-0.0004 (0.0021)	0.868463	-0.165611
CLPP	0.0009 (0.0020)	0.667217	0.42997
CLPS	-0.0008 (0.0009)	0.39323	-0.853774
CLSPN	0.0024 (0.0018)	0.192069	1.30448
CLSTN1	-0.0056 (0.0023)	0.0156893	-2.41606
CLSTN2	0.0001 (0.0017)	0.957473	0.0533247
CLTA	0.0006 (0.0024)	0.805086	0.24677
CLUL1	-0.0019 (0.0007)	0.0038932	-2.88669
CMC1	-0.0007 (0.0019)	0.704789	-0.378863
CMIP	0.0005 (0.0021)	0.817965	0.230163
CNDP1	0.0009 (0.0008)	0.285472	1.06811
CNGB3	-0.0022 (0.0023)	0.325659	-0.982894
CNP	0.0009 (0.0019)	0.651391	0.45183
CNPY4	0.0038 (0.0022)	0.0830888	1.73304
CNST	-0.0004 (0.0021)	0.863338	-0.172126
CNTF	-0.0014 (0.0023)	0.532907	-0.623575
CNTN1	-0.0001 (0.0008)	0.866496	-0.168111
CNTN2	-0.0010 (0.0006)	0.0802681	-1.74913
CNTN3	0.0027 (0.0008)	0.00112027	3.25844
CNTN4	0.0018 (0.0010)	0.0624942	1.86277
CNTNAP4	0.0044 (0.0020)	0.0282178	2.19425
COCH	-0.0002 (0.0009)	0.797849	-0.256132
COL15A1	-0.0045 (0.0015)	0.00207623	-3.07911
COL18A1	0.0009 (0.0014)	0.540987	0.611321
COL1A1	-0.0046 (0.0014)	0.000733221	-3.37685
COL24A1	0.0010 (0.0016)	0.525501	0.634889
COL28A1	0.0005 (0.0006)	0.371476	0.893712
COL2A1	-0.0004 (0.0006)	0.543748	-0.607155
COL3A1	0.0057 (0.0016)	0.000339114	3.58343
COL4A1	-0.0012 (0.0011)	0.264172	-1.11658
COL4A4	-0.0040 (0.0027)	0.142363	-1.46705
COL5A1	-0.0011 (0.0012)	0.338225	-0.957679
COL6A3	0.0036 (0.0017)	0.0337515	2.12303
COL9A1	-0.0030 (0.0014)	0.0278257	-2.19973
COL9A2	0.0025 (0.0024)	0.305609	1.02448
COLEC12	-0.0003 (0.0012)	0.768115	-0.294841
COMMD1	0.0007 (0.0017)	0.652834	0.449828
COMP	0.0015 (0.0013)	0.230136	1.20001
COPB2	0.0002 (0.0021)	0.9281	0.090235
COPE	-0.0022 (0.0022)	0.317225	-1.00018
CORO1A	-0.0032 (0.0020)	0.117309	-1.56617
CORO6	-0.0002 (0.0021)	0.916025	-0.105443
COX5B	0.0040 (0.0019)	0.0400046	2.0537
COX6B1	-0.0008 (0.0021)	0.682137	-0.409549
CPA1	0.0011 (0.0010)	0.295771	1.04555
CPA2	0.0025 (0.0010)	0.0144947	2.44476
CPA4	-0.0013 (0.0007)	0.0633101	-1.85701
CPB1	0.0005 (0.0011)	0.606421	0.515189
CPE	-0.0037 (0.0016)	0.0191203	-2.34318
CPOX	0.0026 (0.0016)	0.104242	1.62463
CPPED1	0.0006 (0.0007)	0.375998	0.885294
CPQ	0.0011 (0.0020)	0.571451	0.565915
CPTP	0.0012 (0.0023)	0.583706	0.547979
CPVL	0.0003 (0.0009)	0.718744	0.360137
CPXM1	0.0010 (0.0009)	0.284575	1.0701
CPXM2	0.0001 (0.0010)	0.883001	0.147165
CR2	0.0001 (0.0009)	0.882595	0.14768
CRACR2A	-0.0009 (0.0019)	0.613795	-0.504664
CRADD	-0.0017 (0.0019)	0.361461	-0.912585
CREB3	0.0000 (0.0024)	0.986158	0.0173493
CREBZF	0.0008 (0.0024)	0.741327	0.330096
CREG1	0.0024 (0.0009)	0.0102848	2.56611
CRELD1	0.0006 (0.0006)	0.344917	0.944494
CRELD2	0.0036 (0.0017)	0.0389663	2.06454
CRH	-0.0016 (0.0008)	0.0654439	-1.84221
CRIM1	-0.0024 (0.0014)	0.0883849	-1.70398
CRIP2	0.0053 (0.0017)	0.00211873	3.07306
CRISP2	0.0001 (0.0005)	0.9197	0.100811
CRISP3	0.0007 (0.0006)	0.222789	1.21914
CRKL	-0.0022 (0.0021)	0.302395	-1.03131
CRLF1	0.0059 (0.0014)	2.59422e-05	4.20644
CRNN	-0.0007 (0.0007)	0.348368	-0.93776
CRTAC1	-0.0007 (0.0006)	0.237221	-1.18196
CRTAM	0.0012 (0.0010)	0.21311	1.24506
CRTAP	0.0015 (0.0020)	0.454449	0.748019
CRX	-0.0047 (0.0026)	0.0655673	-1.84137
CRYBB1	0.0005 (0.0014)	0.701667	0.383071
CRYGD	0.0001 (0.0006)	0.88761	0.141329
CRYM	-0.0018 (0.0020)	0.367258	-0.901621
CRYZL1	0.0008 (0.0016)	0.614526	0.503624
CSDE1	0.0024 (0.0019)	0.195717	1.29385
CSF1	0.0059 (0.0014)	1.93904e-05	4.2718
CSF1R	0.0026 (0.0009)	0.00288725	2.97949
CSF2	-0.0015 (0.0017)	0.370211	-0.896077
CSF2RA	0.0023 (0.0023)	0.30593	1.0238
CSF2RB	-0.0006 (0.0012)	0.620425	-0.495248
CSF3	0.0037 (0.0015)	0.0159566	2.40991
CSH1	-0.0017 (0.0017)	0.317186	-1.00026
CSNK1D	-0.0043 (0.0018)	0.0182199	-2.36112
CSNK2A1	-0.0054 (0.0017)	0.00110826	-3.2615
CSPG4	-0.0015 (0.0012)	0.22611	-1.21044
CSPG5	0.0026 (0.0024)	0.283601	1.07226
CSRP3	-0.0014 (0.0019)	0.477701	-0.710004
CST1	-0.0006 (0.0008)	0.457361	-0.743199
CST3	0.0015 (0.0013)	0.227769	1.20613
CST5	0.0004 (0.0010)	0.662864	0.435962
CST6	-0.0013 (0.0010)	0.207264	-1.26112
CST7	0.0008 (0.0004)	0.0726867	1.79479
CSTB	-0.0005 (0.0008)	0.533385	-0.622848
CTBS	0.0073 (0.0027)	0.00649458	2.72171
CTHRC1	-0.0001 (0.0014)	0.960826	-0.0491166
CTLA4	0.0011 (0.0022)	0.617677	0.499145
CTNNA1	-0.0021 (0.0022)	0.335722	-0.962652
CTRC	-0.0018 (0.0013)	0.151301	-1.43495
CTRL	0.0004 (0.0014)	0.806838	0.244507
CTSB	-0.0016 (0.0015)	0.290505	-1.05701
CTSE	0.0001 (0.0010)	0.939219	0.0762511
CTSF	-0.0001 (0.0009)	0.936143	-0.0801182
CTSH	0.0006 (0.0007)	0.333886	0.966317
CTSL	0.0022 (0.0012)	0.0659738	1.8386
CTSS	0.0018 (0.0009)	0.0406833	2.04674
CTSV	-0.0010 (0.0026)	0.705611	-0.377757
CTSZ	0.0034 (0.0009)	0.000112174	3.86263
CUZD1	0.0045 (0.0013)	0.000315056	3.6026
CWC15	0.0069 (0.0020)	0.00080929	3.3496
CXADR	0.0010 (0.0012)	0.408855	0.82591
CXCL1	-0.0002 (0.0007)	0.743807	-0.326816
CXCL10	0.0019 (0.0012)	0.126317	1.52879
CXCL11	0.0009 (0.0011)	0.434193	0.782037
CXCL12	-0.0006 (0.0014)	0.673551	-0.421279
CXCL16	0.0004 (0.0010)	0.671822	0.423649
CXCL17	0.0041 (0.0017)	0.0176912	2.37202
CXCL3	-0.0008 (0.0019)	0.661388	-0.437998
CXCL8	0.0025 (0.0015)	0.0921857	1.68398
CXCL9	0.0030 (0.0016)	0.0582414	1.89388
CYB5A	-0.0004 (0.0023)	0.860973	-0.175136
CYB5R2	0.0002 (0.0013)	0.881741	0.148763
CYP24A1	0.0027 (0.0022)	0.224052	1.21582
CYTH3	-0.0012 (0.0021)	0.581484	-0.551219
CYTL1	0.0010 (0.0009)	0.278218	1.08433
DAAM1	0.0010 (0.0017)	0.558581	0.58495
DAB2	0.0008 (0.0020)	0.681177	0.410857
DAG1	0.0020 (0.0017)	0.253485	1.14193
DAPK2	0.0003 (0.0012)	0.825733	0.220178
DAPP1	-0.0014 (0.0021)	0.512164	-0.655472
DARS1	-0.0019 (0.0020)	0.344162	-0.945975
DBI	0.0022 (0.0014)	0.122083	1.54609
DBN1	-0.0014 (0.0021)	0.519358	-0.644335
DBNL	-0.0014 (0.0021)	0.488123	-0.693298
DCBLD2	-0.0032 (0.0010)	0.00110596	-3.26209
DCC	0.0006 (0.0018)	0.75334	0.314238
DCDC2C	0.0012 (0.0022)	0.582222	0.550142
DCLRE1C	0.0006 (0.0023)	0.774652	0.286295
DCN	0.0006 (0.0019)	0.747186	0.322353
DCTD	-0.0015 (0.0019)	0.43407	-0.782246
DCTN1	-0.0002 (0.0019)	0.908388	-0.115072
DCTN2	-0.0057 (0.0024)	0.0154571	-2.42149
DCTN6	0.0016 (0.0023)	0.49481	0.682679
DCTPP1	0.0007 (0.0017)	0.67146	0.424146
DCUN1D1	0.0024 (0.0022)	0.27156	1.09948
DCUN1D2	-0.0031 (0.0023)	0.171489	-1.36744
DDAH1	0.0027 (0.0017)	0.104243	1.62462
DDC	0.0008 (0.0011)	0.476181	0.712458
DDHD2	0.0004 (0.0019)	0.843485	0.197437
DDI2	0.0035 (0.0021)	0.0928903	1.68034
DDR1	0.0018 (0.0008)	0.0182508	2.36049
DDX53	0.0016 (0.0022)	0.470382	0.721858
DECR1	-0.0026 (0.0019)	0.174935	-1.35652
DEFA1_DEFA1B	0.0030 (0.0011)	0.00569543	2.76482
DEFB116	-0.0004 (0.0022)	0.852281	-0.186208
DEFB4A_DEFB4B	0.0031 (0.0016)	0.0486841	1.97135
DENR	0.0025 (0.0022)	0.245664	1.16094
DFFA	0.0006 (0.0020)	0.778995	0.280629
DGKA	-0.0005 (0.0019)	0.806004	-0.245584
DGKZ	0.0035 (0.0025)	0.156149	1.41814
DHPS	0.0019 (0.0021)	0.361097	0.913276
DHRS4L2	-0.0009 (0.0016)	0.548395	-0.600167
DIABLO	-0.0005 (0.0020)	0.810929	-0.239228
DIPK1C	0.0017 (0.0022)	0.453192	0.750104
DKK1	0.0010 (0.0011)	0.339989	0.954187
DKK3	-0.0035 (0.0010)	0.000536813	-3.46168
DKK4	-0.0028 (0.0025)	0.264156	-1.11662
DKKL1	0.0005 (0.0005)	0.31821	0.998143
DLG4	0.0001 (0.0020)	0.957921	0.052763
DLL1	0.0015 (0.0013)	0.235812	1.18552
DLL4	0.0033 (0.0019)	0.0879713	1.7062
DMD	0.0023 (0.0022)	0.283263	1.07302
DNAJA2	-0.0023 (0.0021)	0.263568	-1.118
DNAJA4	-0.0007 (0.0017)	0.702819	-0.381518
DNAJB1	0.0024 (0.0017)	0.166299	1.3842
DNAJB14	-0.0006 (0.0019)	0.763368	-0.301061
DNAJB2	0.0040 (0.0020)	0.0445984	2.00842
DNAJB6	0.0029 (0.0017)	0.0806554	1.7469
DNAJB8	-0.0014 (0.0022)	0.527292	-0.632145
DNAJC21	0.0007 (0.0020)	0.704082	0.379816
DNAJC6	0.0026 (0.0016)	0.0996475	1.64657
DNAJC9	0.0036 (0.0022)	0.100544	1.64222
DNER	0.0013 (0.0011)	0.212062	1.24792
DNM1	-0.0007 (0.0013)	0.606577	-0.514965
DNM3	0.0033 (0.0013)	0.0114729	2.52796
DNMBP	-0.0010 (0.0019)	0.587797	-0.542031
DNPEP	0.0010 (0.0018)	0.563703	0.57735
DNPH1	0.0033 (0.0015)	0.0320882	2.14331
DOC2B	-0.0003 (0.0021)	0.883521	-0.146507
DOCK9	-0.0023 (0.0021)	0.272679	-1.09691
DOK1	-0.0007 (0.0020)	0.719328	-0.359357
DOK2	-0.0005 (0.0020)	0.793968	-0.261161
DPEP1	-0.0002 (0.0005)	0.652093	-0.450857
DPEP2	-0.0012 (0.0011)	0.247802	-1.1557
DPP10	0.0001 (0.0033)	0.980797	0.0240698
DPP4	0.0047 (0.0014)	0.000669653	3.40171
DPP6	0.0009 (0.0012)	0.44482	0.764079
DPP7	0.0055 (0.0013)	2.67209e-05	4.19975
DPY30	0.0003 (0.0021)	0.877105	0.15464
DRAXIN	0.0013 (0.0008)	0.1283	1.52084
DRG2	0.0010 (0.0020)	0.6277	0.484966
DSC2	0.0027 (0.0012)	0.0248145	2.24428
DSCAM	0.0025 (0.0010)	0.00875254	2.62157
DSG3	-0.0018 (0.0010)	0.0837118	-1.72954
DSG4	0.0002 (0.0010)	0.81797	0.230157
DTD1	-0.0002 (0.0016)	0.914407	-0.107481
DTNB	0.0045 (0.0020)	0.0286546	2.18821
DTX3	-0.0040 (0.0014)	0.00587042	-2.75493
DTYMK	0.0043 (0.0018)	0.0186107	2.35324
DUOX2	0.0031 (0.0027)	0.244893	1.16284
DUSP13	-0.0001 (0.0016)	0.957107	-0.0537839
DUSP29	-0.0016 (0.0020)	0.415269	-0.814657
DUSP3	0.0044 (0.0023)	0.0589454	1.8886
DUT	0.0011 (0.0016)	0.51379	0.652948
DXO	-0.0010 (0.0009)	0.244148	-1.16468
DYNC1H1	0.0019 (0.0018)	0.283311	1.07291
DYNLT1	-0.0003 (0.0007)	0.660157	-0.439696
DYNLT3	-0.0007 (0.0015)	0.644919	-0.460832
EBAG9	0.0006 (0.0019)	0.737434	0.335253
EBI3_IL27	-0.0003 (0.0009)	0.76018	-0.305244
ECE1	-0.0031 (0.0013)	0.0213528	-2.30169
ECI2	0.0003 (0.0016)	0.836118	0.206862
ECM1	0.0009 (0.0009)	0.33041	0.973289
EDF1	0.0059 (0.0022)	0.00833743	2.63809
EDIL3	-0.0015 (0.0016)	0.342559	-0.949121
EDN1	0.0017 (0.0016)	0.293295	1.05092
EDNRB	-0.0006 (0.0022)	0.793177	-0.262187
EEF1D	0.0007 (0.0018)	0.716302	0.363406
EFCAB14	0.0009 (0.0017)	0.604858	0.517428
EFCAB2	0.0021 (0.0012)	0.0813703	1.74279
EFEMP1	-0.0015 (0.0014)	0.27169	-1.09918
EFHD1	0.0021 (0.0014)	0.12406	1.53796
EFNA4	0.0057 (0.0016)	0.000429079	3.52152
EGF	0.0003 (0.0015)	0.832784	0.211132
EGFL7	0.0013 (0.0011)	0.241868	1.17033
EGFLAM	-0.0004 (0.0008)	0.61281	-0.506067
EGFR	-0.0013 (0.0014)	0.353168	-0.928462
EGLN1	-0.0001 (0.0019)	0.952281	-0.059843
EHBP1	0.0006 (0.0017)	0.741219	0.330239
EHD3	0.0010 (0.0017)	0.566997	0.57248
EIF1AX	-0.0003 (0.0021)	0.89856	-0.12748
EIF2AK2	0.0009 (0.0018)	0.620984	0.494456
EIF2AK3	0.0010 (0.0019)	0.597007	0.52871
EIF2S2	0.0031 (0.0019)	0.103393	1.62862
EIF4B	-0.0020 (0.0020)	0.327587	-0.978985
EIF4E	0.0020 (0.0018)	0.275918	1.08953
EIF4EBP1	0.0057 (0.0022)	0.0112332	2.53536
EIF4G1	0.0001 (0.0020)	0.971809	0.03534
EIF4G3	0.0040 (0.0022)	0.0670047	1.83164
EIF5	0.0010 (0.0023)	0.66584	0.431865
ELAC1	-0.0008 (0.0016)	0.637586	-0.471077
ELAVL4	0.0019 (0.0023)	0.413736	0.817337
ELN	-0.0012 (0.0014)	0.370077	-0.896329
ELOA	0.0041 (0.0020)	0.0419409	2.03411
ENAH	0.0035 (0.0021)	0.0938298	1.67553
ENDOU	0.0009 (0.0009)	0.322805	0.98871
ENG	-0.0006 (0.0009)	0.518402	-0.64581
ENO1	0.0007 (0.0020)	0.73833	0.334065
ENO2	-0.0018 (0.0016)	0.252424	-1.14448
ENO3	0.0067 (0.0017)	6.90362e-05	3.97958
ENOX2	-0.0016 (0.0023)	0.503191	-0.669477
ENPP5	0.0007 (0.0005)	0.158116	1.41144
ENPP6	0.0021 (0.0011)	0.0607689	1.87517
ENPP7	0.0014 (0.0006)	0.0198307	2.32954
ENSA	0.0034 (0.0020)	0.0831755	1.73255
ENTPD5	-0.0012 (0.0009)	0.198716	-1.28522
ENTPD6	0.0006 (0.0003)	0.0390536	2.06362
ENTR1	0.0056 (0.0016)	0.000350915	3.57449
EP300	-0.0026 (0.0024)	0.267492	-1.10886
EPCAM	-0.0003 (0.0009)	0.768952	-0.293746
EPGN	0.0012 (0.0021)	0.552406	0.594158
EPHA1	0.0017 (0.0012)	0.16152	1.39998
EPHA2	-0.0006 (0.0016)	0.704474	-0.379288
EPHA4	-0.0012 (0.0009)	0.176412	-1.35189
EPHB4	-0.0031 (0.0011)	0.00601183	-2.74714
EPHB6	-0.0008 (0.0012)	0.496844	-0.679464
EPHX2	0.0056 (0.0023)	0.0134853	2.47069
EPN1	-0.0021 (0.0021)	0.312366	-1.01027
EPO	-0.0025 (0.0015)	0.0965539	-1.66179
EPPK1	0.0017 (0.0009)	0.0594208	1.88507
EPS8L2	0.0129 (0.0042)	0.00240093	3.03556
ERBB4	0.0009 (0.0010)	0.393778	0.852786
ERBIN	-0.0026 (0.0021)	0.224588	-1.21442
ERCC1	0.0006 (0.0017)	0.716256	0.363467
EREG	0.0011 (0.0015)	0.472637	0.718196
ERI1	0.0004 (0.0021)	0.862807	0.172803
ERMAP	-0.0011 (0.0009)	0.230969	-1.19787
ERP29	-0.0005 (0.0018)	0.763656	-0.300684
ERP44	-0.0010 (0.0011)	0.374031	-0.888948
ERVV_1	0.0005 (0.0019)	0.815881	0.232846
ESAM	0.0001 (0.0012)	0.916742	0.104539
ESM1	-0.0017 (0.0011)	0.114269	-1.57929
ESPL1	-0.0018 (0.0023)	0.420778	-0.805072
ESR1	-0.0041 (0.0019)	0.0278488	-2.19941
ESYT2	0.0013 (0.0017)	0.434125	0.782152
EVI2B	-0.0019 (0.0023)	0.420024	-0.806379
EVI5	-0.0001 (0.0017)	0.955683	-0.0555715
EXOSC10	-0.0058 (0.0022)	0.00895295	-2.61385
EZR	0.0039 (0.0018)	0.0272945	2.20728
F11	-0.0013 (0.0009)	0.150194	-1.43884
F11R	0.0003 (0.0016)	0.850903	0.187966
F13B	0.0009 (0.0033)	0.78321	0.275139
F7	0.0000 (0.0008)	0.984388	0.0195684
FABP1	0.0068 (0.0016)	3.2611e-05	4.15442
FABP2	0.0016 (0.0014)	0.235281	1.18686
FABP3	0.0037 (0.0016)	0.023488	2.2654
FABP4	0.0013 (0.0017)	0.462901	0.734078
FABP5	0.0043 (0.0019)	0.0229809	2.27375
FABP6	0.0011 (0.0014)	0.415464	0.814317
FABP9	0.0004 (0.0009)	0.65205	0.450916
FADD	-0.0017 (0.0019)	0.36336	-0.90898
FAM13A	0.0009 (0.0015)	0.558717	0.584749
FAM171A2	-0.0008 (0.0023)	0.732587	-0.341686
FAM172A	-0.0014 (0.0018)	0.441886	-0.769012
FAM20A	0.0021 (0.0011)	0.0540032	1.92681
FAM3B	0.0010 (0.0020)	0.632819	0.477763
FAM3C	0.0012 (0.0017)	0.483287	0.701025
FAM3D	0.0017 (0.0006)	0.0048234	2.8186
FARSA	0.0024 (0.0020)	0.230488	1.1991
FAS	0.0001 (0.0013)	0.949768	0.0629979
FASLG	0.0008 (0.0009)	0.366485	0.903077
FBLN2	-0.0002 (0.0011)	0.856286	-0.181104
FBN2	0.0024 (0.0026)	0.372138	0.892477
FCAR	0.0014 (0.0013)	0.279952	1.08043
FCER1A	-0.0002 (0.0019)	0.925542	-0.0934551
FCER2	-0.0001 (0.0010)	0.882571	-0.14771
FCGR3B	0.0023 (0.0010)	0.0285959	2.18901
FCN1	0.0000 (0.0008)	0.995466	0.00568217
FCN2	-0.0003 (0.0006)	0.645616	-0.459861
FCRL1	0.0006 (0.0009)	0.513481	0.653428
FCRL2	0.0016 (0.0007)	0.0356079	2.10138
FCRL3	0.0010 (0.0010)	0.320284	0.993875
FCRL6	-0.0003 (0.0007)	0.656081	-0.44533
FCRLB	0.0004 (0.0007)	0.527147	0.632368
FDX1	-0.0002 (0.0022)	0.933343	-0.0836396
FDX2	0.0043 (0.0022)	0.0500095	1.95988
FETUB	0.0025 (0.0009)	0.00876635	2.62103
FGA	0.0021 (0.0016)	0.178423	1.34563
FGD3	-0.0009 (0.0020)	0.667434	-0.429672
FGF12	0.0010 (0.0021)	0.62371	0.490599
FGF16	0.0006 (0.0024)	0.787386	0.269707
FGF2	0.0019 (0.0008)	0.0141692	2.45294
FGF20	-0.0029 (0.0021)	0.165462	-1.38693
FGF21	0.0056 (0.0014)	0.00011283	3.8612
FGF23	-0.0002 (0.0017)	0.928218	-0.0900866
FGF5	0.0007 (0.0007)	0.347159	0.940115
FGF6	0.0018 (0.0019)	0.327172	0.979825
FGF9	0.0008 (0.0024)	0.729452	0.345854
FGFBP1	-0.0042 (0.0013)	0.00102245	-3.28427
FGFBP2	-0.0007 (0.0006)	0.203533	-1.27155
FGFBP3	-0.0019 (0.0009)	0.033311	-2.12831
FGFR2	0.0055 (0.0014)	0.000122085	3.8419
FGFR4	0.0012 (0.0010)	0.238418	1.17895
FGR	0.0027 (0.0022)	0.221814	1.22172
FHIP2A	-0.0017 (0.0018)	0.362994	-0.909675
FHIT	0.0004 (0.0019)	0.81003	0.240387
FIS1	-0.0008 (0.0017)	0.654524	-0.447486
FKBP14	0.0011 (0.0017)	0.495525	0.681547
FKBP1B	-0.0014 (0.0015)	0.350672	-0.933287
FKBP4	0.0016 (0.0019)	0.403618	0.835176
FKBP5	0.0025 (0.0016)	0.110712	1.595
FKBP7	0.0012 (0.0025)	0.63674	0.472261
FKBPL	0.0018 (0.0018)	0.309124	1.01706
FLI1	-0.0008 (0.0019)	0.684934	-0.40574
FLRT2	0.0000 (0.0007)	0.977506	0.0281963
FLT1	-0.0010 (0.0013)	0.437716	-0.776056
FLT3	0.0018 (0.0017)	0.293788	1.04985
FLT3LG	0.0033 (0.0010)	0.000658042	3.40649
FLT4	-0.0015 (0.0016)	0.330245	-0.973621
FMR1	-0.0001 (0.0027)	0.976865	-0.0289997
FNDC1	-0.0002 (0.0009)	0.797805	-0.256189
FNTA	0.0032 (0.0020)	0.113216	1.5839
FOLH1	-0.0020 (0.0015)	0.166682	-1.38294
FOLR1	0.0004 (0.0014)	0.798962	0.254691
FOLR2	0.0009 (0.0012)	0.44664	0.761028
FOLR3	0.0002 (0.0002)	0.414031	0.81682
FOS	0.0066 (0.0025)	0.00844952	2.63356
FOSB	-0.0021 (0.0022)	0.347269	-0.939899
FOXJ3	0.0015 (0.0022)	0.488302	0.693011
FOXO1	0.0001 (0.0017)	0.954971	0.0564657
FOXO3	0.0035 (0.0021)	0.0920862	1.68449
FRMD4B	-0.0027 (0.0022)	0.221103	-1.2236
FRMD7	-0.0014 (0.0019)	0.45565	-0.746029
FRZB	-0.0023 (0.0030)	0.451949	-0.75217
FSHB	0.0035 (0.0019)	0.0576977	1.89799
FST	-0.0024 (0.0017)	0.175486	-1.35478
FSTL3	0.0018 (0.0016)	0.239498	1.17624
FUCA1	-0.0006 (0.0005)	0.237436	-1.18142
FURIN	0.0053 (0.0017)	0.00184925	3.11343
FUS	0.0023 (0.0022)	0.303538	1.02888
FUT1	0.0045 (0.0019)	0.0162059	2.40424
FUT3_FUT5	-0.0002 (0.0006)	0.743327	-0.327451
FXN	0.0013 (0.0018)	0.481947	0.703174
FXYD5	0.0016 (0.0013)	0.217338	1.23364
FYB1	0.0006 (0.0019)	0.750098	0.318511
FZD10	-0.0029 (0.0022)	0.185778	-1.32317
FZD8	0.0002 (0.0022)	0.930691	0.0869761
GABARAP	0.0011 (0.0017)	0.506487	0.664318
GABARAPL1	0.0027 (0.0022)	0.216696	1.23536
GAD1	0.0024 (0.0026)	0.356727	0.92162
GADD45B	-0.0007 (0.0019)	0.706276	-0.376863
GADD45GIP1	0.0002 (0.0018)	0.898356	0.127739
GAGE2A	0.0006 (0.0020)	0.774221	0.286857
GALNT3	0.0020 (0.0009)	0.0223755	2.28393
GALNT5	0.0015 (0.0010)	0.155027	1.422
GALNT7	-0.0015 (0.0013)	0.263021	-1.11928
GAMT	-0.0011 (0.0021)	0.581162	-0.551688
GAPDH	0.0045 (0.0021)	0.032671	2.1361
GART	0.0038 (0.0022)	0.0772478	1.76688
GAS6	0.0024 (0.0010)	0.0120585	2.51043
GASK1A	0.0010 (0.0015)	0.509806	0.65914
GAST	0.0015 (0.0019)	0.427026	0.794292
GATA3	-0.0039 (0.0024)	0.105764	-1.61753
GATD3	-0.0010 (0.0018)	0.593853	-0.533261
GBA	0.0023 (0.0023)	0.306791	1.02198
GBP1	0.0012 (0.0009)	0.166093	1.38487
GBP2	0.0017 (0.0024)	0.474187	0.715684
GCC1	-0.0008 (0.0019)	0.673297	-0.421627
GCG	0.0079 (0.0019)	2.7945e-05	4.1896
GCHFR	0.0052 (0.0018)	0.00449097	2.84144
GCNT1	0.0028 (0.0009)	0.00264713	3.006
GDF15	0.0059 (0.0028)	0.0317155	2.14798
GDF2	-0.0014 (0.0011)	0.196332	-1.29207
GDNF	-0.0012 (0.0014)	0.381234	-0.875625
GFAP	-0.0011 (0.0015)	0.450347	-0.754837
GFER	-0.0025 (0.0022)	0.261513	-1.12282
GFOD2	-0.0005 (0.0026)	0.85829	-0.178552
GFRA1	0.0034 (0.0013)	0.00847466	2.63255
GFRA2	-0.0002 (0.0011)	0.879103	-0.152106
GFRA3	-0.0023 (0.0010)	0.0247858	-2.24472
GFRAL	-0.0008 (0.0007)	0.231041	-1.19768
GGCT	0.0030 (0.0018)	0.0953819	1.66767
GGH	0.0048 (0.0020)	0.0138078	2.46222
GGT5	0.0021 (0.0013)	0.103468	1.62827
GH1	-0.0019 (0.0025)	0.440825	-0.770801
GH2	-0.0007 (0.0024)	0.75973	-0.305836
GHR	0.0016 (0.0005)	0.00307642	2.96
GHRL	-0.0027 (0.0012)	0.0208466	-2.31075
GIGYF2	0.0003 (0.0022)	0.887975	0.140867
GIMAP7	-0.0083 (0.0033)	0.0103472	-2.56401
GIMAP8	0.0019 (0.0018)	0.273211	1.0957
GIPC2	-0.0003 (0.0015)	0.852839	-0.185497
GIPC3	-0.0017 (0.0020)	0.375226	-0.886728
GIPR	0.0012 (0.0023)	0.599349	0.525337
GIT1	-0.0008 (0.0020)	0.702621	-0.381785
GJA8	-0.0004 (0.0023)	0.859797	-0.176632
GKN1	-0.0016 (0.0021)	0.461877	-0.735759
GLI2	-0.0015 (0.0019)	0.417691	-0.810433
GLO1	0.0005 (0.0014)	0.704163	0.379707
GLOD4	-0.0005 (0.0020)	0.779128	-0.280456
GLRX	0.0005 (0.0009)	0.546186	0.603485
GLRX5	-0.0031 (0.0017)	0.0733493	-1.79065
GLT8D2	0.0020 (0.0023)	0.384662	0.869339
GMFG	0.0012 (0.0019)	0.534131	0.621712
GMPR	-0.0019 (0.0013)	0.152084	-1.43221
GMPR2	-0.0007 (0.0017)	0.683586	-0.407574
GNAS	-0.0008 (0.0022)	0.725715	-0.350831
GNE	0.0013 (0.0019)	0.502552	0.670479
GNGT1	0.0016 (0.0020)	0.414207	0.816512
GNLY	-0.0005 (0.0008)	0.515067	-0.650969
GNPDA1	-0.0007 (0.0019)	0.715561	-0.364398
GNPDA2	-0.0004 (0.0011)	0.706275	-0.376863
GOLGA3	0.0002 (0.0016)	0.898557	0.127484
GOPC	-0.0014 (0.0021)	0.524741	-0.636054
GORASP2	-0.0023 (0.0019)	0.217645	-1.23282
GOT1	0.0037 (0.0018)	0.0459846	1.99553
GP1BA	0.0016 (0.0011)	0.149637	1.44081
GP1BB	-0.0013 (0.0013)	0.344934	-0.944461
GP2	0.0021 (0.0008)	0.00854859	2.6296
GP5	0.0025 (0.0016)	0.108642	1.60433
GPA33	0.0001 (0.0009)	0.918874	0.101853
GPC1	0.0000 (0.0009)	0.9764	-0.0295821
GPC5	0.0013 (0.0011)	0.221053	1.22373
GPHA2	-0.0009 (0.0018)	0.603032	-0.520045
GPI	0.0008 (0.0019)	0.675556	0.418535
GPIHBP1	-0.0026 (0.0014)	0.0570957	-1.90258
GPNMB	-0.0006 (0.0009)	0.506873	-0.663715
GPR101	0.0043 (0.0022)	0.0480895	1.97658
GPR15L	0.0038 (0.0014)	0.00582919	2.75724
GPR37	0.0001 (0.0005)	0.909497	0.113673
GRAP2	-0.0007 (0.0021)	0.739977	-0.331884
GRHPR	0.0013 (0.0014)	0.349576	0.935412
GRIK2	-0.0007 (0.0018)	0.700616	-0.38449
GRSF1	-0.0019 (0.0020)	0.330814	-0.972475
GSR	0.0033 (0.0017)	0.0548723	1.91989
GSTM4	-0.0027 (0.0018)	0.130002	-1.51409
GSTP1	-0.0003 (0.0017)	0.870188	-0.16342
GTF2IRD1	-0.0013 (0.0022)	0.543374	-0.607718
GTPBP2	-0.0004 (0.0018)	0.8466	-0.193459
GUCA2A	-0.0027 (0.0012)	0.0290725	-2.1825
GUCY2C	-0.0016 (0.0022)	0.454578	-0.747804
GUK1	0.0018 (0.0020)	0.372442	0.891908
GYS1	-0.0019 (0.0016)	0.244911	-1.1628
GZMA	0.0026 (0.0012)	0.0337648	2.12287
GZMH	-0.0011 (0.0014)	0.445681	-0.762635
HADH	0.0021 (0.0022)	0.322861	0.988596
HAGH	0.0012 (0.0021)	0.565614	0.574523
HARS1	0.0006 (0.0020)	0.780715	0.278387
HAVCR1	0.0021 (0.0008)	0.00690838	2.70123
HAVCR2	0.0047 (0.0011)	2.0394e-05	4.26053
HBEGF	-0.0002 (0.0010)	0.810481	-0.239805
HBQ1	-0.0019 (0.0012)	0.121847	-1.54707
HBZ	0.0006 (0.0006)	0.296512	1.04394
HCLS1	0.0006 (0.0019)	0.753873	0.313537
HDAC8	0.0000 (0.0018)	0.999948	-6.46847e-05
HDAC9	-0.0011 (0.0022)	0.617467	-0.499443
HDDC2	-0.0012 (0.0008)	0.127584	-1.5237
HDGF	-0.0004 (0.0005)	0.383093	-0.872212
HDGFL2	0.0042 (0.0019)	0.0283489	2.19242
HEG1	0.0012 (0.0010)	0.231151	1.1974
HEPH	0.0012 (0.0013)	0.351726	0.931246
HGFAC	-0.0092 (0.0032)	0.00458771	-2.83464
HGS	-0.0024 (0.0021)	0.235281	-1.18686
HHEX	0.0018 (0.0018)	0.322361	0.989617
HIF1A	0.0035 (0.0021)	0.0918132	1.68591
HIP1R	0.0021 (0.0020)	0.277374	1.08624
HLA_A	-0.0004 (0.0003)	0.118545	-1.56091
HLA_DRA	0.0023 (0.0014)	0.0915921	1.68706
HMBS	-0.0002 (0.0019)	0.912112	-0.110375
HMGCS1	0.0028 (0.0022)	0.208203	1.25852
HMMR	0.0043 (0.0022)	0.0491301	1.96746
HMOX1	0.0022 (0.0011)	0.0502072	1.95819
HNF1A	0.0005 (0.0022)	0.800213	0.253072
HNMT	0.0014 (0.0012)	0.255972	1.13596
HNRNPK	0.0018 (0.0020)	0.368366	0.899539
HNRNPUL1	0.0031 (0.0018)	0.092598	1.68185
HPCAL1	0.0010 (0.0018)	0.571337	0.566083
HPGDS	0.0006 (0.0009)	0.547312	0.601793
HPSE	0.0026 (0.0013)	0.0505785	1.95504
HRAS	0.0027 (0.0021)	0.191855	1.30511
HRG	-0.0024 (0.0034)	0.485448	-0.697567
HS1BP3	0.0003 (0.0016)	0.876754	0.155085
HS3ST3B1	0.0000 (0.0010)	0.982496	0.0219394
HS6ST1	0.0023 (0.0011)	0.0452042	2.00275
HS6ST2	0.0007 (0.0017)	0.679129	0.413652
HSBP1	0.0001 (0.0008)	0.860352	0.175926
HSD17B14	-0.0012 (0.0009)	0.150735	-1.43694
HSD17B3	0.0012 (0.0023)	0.582834	0.54925
HSDL2	-0.0019 (0.0017)	0.280727	-1.07869
HSP90B1	-0.0013 (0.0024)	0.60351	-0.51936
HSPA1A	-0.0010 (0.0017)	0.541441	-0.610636
HSPA2	-0.0024 (0.0022)	0.260297	-1.12569
HSPB1	0.0020 (0.0009)	0.0319184	2.14543
HSPB6	0.0050 (0.0016)	0.00140706	3.1932
HSPG2	0.0001 (0.0016)	0.966829	0.0415855
HTR1A	0.0015 (0.0020)	0.46597	0.729052
HTR1B	-0.0028 (0.0023)	0.224224	-1.21537
HTRA2	-0.0007 (0.0022)	0.748905	-0.320083
HYAL1	-0.0005 (0.0009)	0.589761	-0.539182
HYOU1	0.0017 (0.0012)	0.145875	1.45426
ICA1	0.0020 (0.0017)	0.256543	1.1346
ICAM1	0.0001 (0.0009)	0.942642	0.0719498
ICAM2	-0.0025 (0.0015)	0.0969788	-1.65968
ICAM3	0.0027 (0.0009)	0.00357697	2.91324
ICAM4	-0.0004 (0.0010)	0.685052	-0.405579
ICAM5	-0.0023 (0.0013)	0.0702726	-1.81015
IDI2	0.0016 (0.0012)	0.173605	1.36071
IDO1	0.0027 (0.0011)	0.0183633	2.35821
IFI30	0.0019 (0.0011)	0.0711827	1.80431
IFIT1	0.0057 (0.0024)	0.015791	2.41371
IFNGR1	-0.0014 (0.0012)	0.248533	-1.15392
IFNGR2	-0.0001 (0.0008)	0.893163	-0.134302
IFNL1	0.0039 (0.0018)	0.0298762	2.17173
IFNLR1	0.0004 (0.0015)	0.774557	0.28642
IFT20	-0.0002 (0.0021)	0.907557	-0.116121
IGBP1	0.0038 (0.0020)	0.0553638	1.91601
IGDCC4	0.0026 (0.0045)	0.571546	0.565775
IGF1R	-0.0039 (0.0011)	0.000641011	-3.41364
IGF2BP3	0.0012 (0.0021)	0.56186	0.580082
IGF2R	0.0019 (0.0008)	0.0147841	2.43763
IGFBP3	0.0012 (0.0008)	0.133579	1.50014
IGFBP4	-0.0002 (0.0018)	0.912817	-0.109486
IGFBP6	-0.0005 (0.0016)	0.760006	-0.305473
IGFL4	0.0000 (0.0021)	0.99196	-0.0100773
IGSF8	-0.0002 (0.0016)	0.891315	-0.136641
IKBKG	0.0005 (0.0022)	0.80584	0.245796
IKZF2	-0.0006 (0.0019)	0.753625	-0.313863
IL10	0.0027 (0.0015)	0.0595873	1.88383
IL10RA	-0.0031 (0.0024)	0.19563	-1.2941
IL10RB	0.0014 (0.0008)	0.0943345	1.67296
IL12RB2	-0.0003 (0.0021)	0.894357	-0.132793
IL13	0.0008 (0.0021)	0.712205	0.368897
IL13RA1	0.0031 (0.0020)	0.12891	1.51841
IL13RA2	0.0009 (0.0024)	0.716851	0.36267
IL15	-0.0012 (0.0012)	0.30409	-1.0277
IL15RA	0.0003 (0.0011)	0.782415	0.276173
IL16	-0.0009 (0.0010)	0.387128	-0.864837
IL17A	0.0014 (0.0023)	0.56081	0.581639
IL17C	0.0025 (0.0019)	0.184635	1.32662
IL17F	-0.0006 (0.0023)	0.805422	-0.246336
IL17RA	0.0009 (0.0006)	0.165199	1.3878
IL18RAP	-0.0012 (0.0020)	0.530802	-0.626783
IL1B	0.0014 (0.0017)	0.40814	0.827171
IL1R1	-0.0002 (0.0009)	0.861073	-0.175009
IL1RL1	0.0021 (0.0010)	0.04131	2.04041
IL1RL2	0.0005 (0.0007)	0.446878	0.76063
IL20RA	0.0047 (0.0025)	0.0538638	1.92793
IL20RB	-0.0012 (0.0021)	0.588582	-0.540892
IL22	0.0007 (0.0019)	0.707278	0.375514
IL25	0.0009 (0.0026)	0.740499	0.331193
IL2RA	0.0015 (0.0008)	0.0480757	1.9767
IL2RG	0.0029 (0.0020)	0.151265	1.43508
IL31	-0.0033 (0.0021)	0.115282	-1.57489
IL31RA	-0.0003 (0.0007)	0.633668	-0.47657
IL32	-0.0022 (0.0012)	0.0649586	-1.84554
IL33	0.0034 (0.0024)	0.1577	1.41285
IL34	0.0017 (0.0014)	0.204663	1.26838
IL36A	-0.0004 (0.0023)	0.876699	-0.155155
IL36G	0.0030 (0.0021)	0.15582	1.41927
IL3RA	-0.0018 (0.0011)	0.0965543	-1.66179
IL4R	0.0000 (0.0012)	0.995893	-0.00514681
IL5	-0.0041 (0.0025)	0.102249	-1.63405
IL5RA	-0.0003 (0.0008)	0.667764	-0.429219
IL6R	-0.0031 (0.0019)	0.102549	-1.63262
IL6ST	-0.0007 (0.0012)	0.535489	-0.619649
IL7	-0.0026 (0.0016)	0.117097	-1.56708
IL7R	-0.0015 (0.0006)	0.00987915	-2.58003
IMPA1	-0.0005 (0.0015)	0.721551	-0.356387
IMPACT	0.0010 (0.0020)	0.608545	0.512151
IMPG1	-0.0016 (0.0021)	0.447131	-0.760208
INHBC	0.0009 (0.0006)	0.09853	1.65202
INPP1	0.0010 (0.0022)	0.639688	0.468135
INPP5D	0.0048 (0.0018)	0.0065373	2.71954
INPP5J	-0.0032 (0.0021)	0.126613	-1.5276
INPPL1	0.0030 (0.0022)	0.172206	1.36515
INSL3	-0.0036 (0.0021)	0.0818021	-1.74032
INSL4	0.0000 (0.0018)	0.987721	-0.0153903
INSL5	0.0034 (0.0014)	0.0176238	2.37343
INSR	0.0030 (0.0017)	0.0708538	1.80641
IPCEF1	0.0022 (0.0020)	0.270126	1.10277
IRAG2	0.0008 (0.0023)	0.721835	0.356008
IRAK1	0.0013 (0.0023)	0.560442	0.582185
IRAK4	0.0020 (0.0021)	0.338924	0.956293
ISLR2	-0.0027 (0.0009)	0.00165115	-3.14672
ISM1	0.0013 (0.0012)	0.285864	1.06724
ISM2	0.0003 (0.0023)	0.884122	0.145745
IST1	-0.0022 (0.0018)	0.23445	-1.18897
ITGA11	0.0036 (0.0034)	0.283742	1.07195
ITGA2	-0.0006 (0.0007)	0.414173	-0.816573
ITGA5	0.0049 (0.0012)	2.29056e-05	4.2345
ITGA6	-0.0003 (0.0014)	0.85087	-0.188009
ITGAL	0.0023 (0.0017)	0.166182	1.38458
ITGAM	0.0013 (0.0013)	0.322604	0.989122
ITGAV	-0.0025 (0.0015)	0.095548	-1.66683
ITGAX	-0.0001 (0.0022)	0.973574	-0.0331262
ITGB1	0.0010 (0.0013)	0.424216	0.799128
ITGB1BP1	0.0035 (0.0024)	0.152953	1.42918
ITGB1BP2	-0.0012 (0.0020)	0.546604	-0.602857
ITGB2	0.0030 (0.0012)	0.0116542	2.52245
ITGB5	-0.0011 (0.0015)	0.458245	-0.74174
ITGB7	0.0017 (0.0018)	0.352415	0.929916
ITGBL1	0.0016 (0.0009)	0.0888268	1.70162
ITIH1	-0.0014 (0.0018)	0.441158	-0.77024
ITIH3	-0.0034 (0.0008)	4.6742e-05	-4.07135
ITIH5	-0.0002 (0.0021)	0.914792	-0.106996
ITM2A	-0.0010 (0.0016)	0.542672	-0.608778
ITPA	0.0021 (0.0016)	0.188085	1.31627
ITPR1	0.0029 (0.0015)	0.0612361	1.87179
IVD	-0.0006 (0.0025)	0.8088	-0.241975
IZUMO1	0.0031 (0.0020)	0.111807	1.59012
JAM2	-0.0008 (0.0015)	0.612503	-0.506504
JAM3	0.0001 (0.0012)	0.961412	0.0483815
JCHAIN	-0.0036 (0.0014)	0.00927191	-2.60186
JMJD1C	-0.0024 (0.0023)	0.289818	-1.05852
JPT2	0.0010 (0.0018)	0.58807	0.541635
JUN	-0.0042 (0.0022)	0.0587099	-1.89036
KAZALD1	-0.0004 (0.0012)	0.713751	-0.366823
KAZN	-0.0017 (0.0020)	0.388075	-0.863114
KCNH2	0.0084 (0.0024)	0.000403809	3.53758
KDM3A	-0.0054 (0.0016)	0.000708233	-3.38637
KDR	-0.0008 (0.0007)	0.252758	-1.14368
KEL	0.0000 (0.0008)	0.948865	-0.0641319
KIAA1549	0.0020 (0.0024)	0.399454	0.842598
KIAA1549L	-0.0019 (0.0023)	0.421912	-0.803109
KIAA2013	0.0027 (0.0021)	0.187638	1.3176
KIF1C	0.0001 (0.0021)	0.969617	0.0380891
KIF20B	-0.0009 (0.0021)	0.685628	-0.404796
KIF22	0.0007 (0.0017)	0.685267	0.405286
KIFBP	-0.0016 (0.0019)	0.405132	-0.83249
KIR2DS4	0.0002 (0.0003)	0.379456	0.878899
KIR3DL1	0.0001 (0.0007)	0.880358	0.150516
KIR3DL2	-0.0016 (0.0023)	0.489564	-0.691003
KIRREL1	0.0009 (0.0020)	0.638183	0.470241
KIRREL2	-0.0031 (0.0010)	0.00243075	-3.03183
KIT	-0.0024 (0.0010)	0.013423	-2.47235
KITLG	-0.0021 (0.0011)	0.051842	-1.94444
KLB	-0.0008 (0.0006)	0.183484	-1.3301
KLF4	0.0011 (0.0020)	0.590982	0.537413
KLHL41	-0.0025 (0.0021)	0.229838	-1.20078
KLK10	-0.0009 (0.0010)	0.379905	-0.878071
KLK11	-0.0007 (0.0011)	0.511226	-0.656929
KLK13	-0.0003 (0.0008)	0.760208	-0.305208
KLK14	-0.0031 (0.0009)	0.000470306	-3.49712
KLK15	-0.0007 (0.0011)	0.516239	-0.649153
KLK3	-0.0006 (0.0019)	0.740532	-0.331149
KLK6	-0.0056 (0.0016)	0.000356877	-3.57008
KLK8	-0.0001 (0.0009)	0.936864	-0.0792116
KLKB1	0.0000 (0.0009)	0.992438	-0.00947831
KLRB1	0.0019 (0.0011)	0.0731892	1.79165
KLRD1	0.0013 (0.0007)	0.0806346	1.74702
KLRF1	0.0002 (0.0007)	0.832402	0.211622
KRT17	0.0004 (0.0024)	0.879164	0.152029
KRT5	0.0008 (0.0016)	0.625376	0.488246
KYAT1	-0.0003 (0.0017)	0.874298	-0.158201
L1CAM	-0.0029 (0.0010)	0.00323298	-2.94467
L3HYPDH	0.0004 (0.0018)	0.815144	0.233796
LACTB2	-0.0019 (0.0018)	0.304561	-1.0267
LAG3	0.0016 (0.0013)	0.200285	1.28074
LAIR1	0.0023 (0.0023)	0.304349	1.02715
LAIR2	0.0016 (0.0006)	0.0080632	2.64941
LAMA1	-0.0024 (0.0021)	0.254563	-1.13934
LAMA4	-0.0028 (0.0011)	0.0097272	-2.58538
LAMB1	0.0005 (0.0005)	0.362618	0.910387
LAMTOR5	-0.0023 (0.0023)	0.320363	-0.993713
LARP1	0.0016 (0.0020)	0.428965	0.790963
LAT	0.0028 (0.0017)	0.099357	1.64798
LAT2	-0.0007 (0.0021)	0.729419	-0.345899
LATS1	-0.0002 (0.0018)	0.927533	-0.0909495
LAYN	-0.0012 (0.0012)	0.289962	-1.05821
LBP	0.0005 (0.0007)	0.483191	0.701179
LCAT	0.0044 (0.0013)	0.000952508	3.30419
LCN2	0.0033 (0.0012)	0.00659706	2.71653
LDLRAP1	0.0007 (0.0019)	0.713251	0.367493
LEFTY2	-0.0008 (0.0012)	0.529681	-0.628492
LEG1	-0.0003 (0.0007)	0.622514	-0.492291
LEO1	-0.0013 (0.0019)	0.483021	-0.701452
LEP	0.0040 (0.0016)	0.0139775	2.45784
LEPR	-0.0050 (0.0013)	7.29669e-05	-3.9664
LGALS1	-0.0005 (0.0015)	0.730425	-0.344561
LGALS3	-0.0005 (0.0006)	0.445187	-0.763464
LGALS3BP	0.0012 (0.0010)	0.22942	1.20185
LGALS4	-0.0023 (0.0010)	0.0180323	-2.36495
LGALS7_LGALS7B	0.0015 (0.0011)	0.185694	1.32343
LGALS8	-0.0019 (0.0011)	0.0784338	-1.75985
LGALS9	0.0024 (0.0009)	0.00964188	2.58841
LGMN	0.0014 (0.0009)	0.140397	1.47431
LHB	0.0022 (0.0031)	0.467411	0.726698
LHPP	0.0021 (0.0011)	0.0623277	1.86396
LIFR	0.0003 (0.0011)	0.795772	0.258823
LILRA2	-0.0005 (0.0019)	0.782846	-0.275612
LILRA3	-0.0003 (0.0004)	0.389469	-0.86058
LILRA4	-0.0005 (0.0023)	0.835881	-0.207165
LILRA5	0.0078 (0.0029)	0.00621548	2.73619
LILRB1	-0.0004 (0.0006)	0.510713	-0.657727
LILRB2	0.0008 (0.0015)	0.596665	0.529203
LILRB5	-0.0009 (0.0006)	0.146358	-1.45252
LIPF	0.0001 (0.0012)	0.923255	0.0963339
LMNB2	0.0061 (0.0018)	0.000619172	3.42307
LMOD1	-0.0023 (0.0014)	0.0984462	-1.65243
LMOD2	-0.0040 (0.0023)	0.0841027	-1.72736
LONP1	0.0029 (0.0015)	0.0580172	1.89557
LPA	0.0011 (0.0003)	0.00167929	3.14177
LPO	0.0015 (0.0009)	0.0908448	1.69096
LRCH4	0.0051 (0.0018)	0.00447147	2.84283
LRG1	0.0004 (0.0009)	0.671026	0.424741
LRIG1	0.0010 (0.0006)	0.0957804	1.66566
LRIG3	0.0004 (0.0020)	0.826204	0.219573
LRP1	0.0011 (0.0004)	0.0117021	2.521
LRP11	0.0002 (0.0007)	0.741451	0.329932
LRP2	0.0006 (0.0022)	0.795761	0.258837
LRP2BP	0.0016 (0.0023)	0.485614	0.697301
LRPAP1	0.0015 (0.0005)	0.00446905	2.843
LRRC25	-0.0002 (0.0009)	0.815912	-0.232806
LRRC37A2	-0.0006 (0.0007)	0.424171	-0.799205
LRRC38	0.0022 (0.0015)	0.137274	1.48602
LRRC59	-0.0007 (0.0018)	0.707844	-0.374753
LRRFIP1	-0.0002 (0.0021)	0.908606	-0.114797
LRTM1	0.0008 (0.0022)	0.724092	0.352995
LRTM2	-0.0027 (0.0016)	0.0963758	-1.66268
LSM8	0.0018 (0.0019)	0.333596	0.966896
LSP1	0.0013 (0.0018)	0.457692	0.742653
LTA4H	0.0010 (0.0024)	0.68594	0.404371
LTBP2	-0.0004 (0.0011)	0.708837	-0.373419
LTBP3	0.0003 (0.0008)	0.716079	0.363704
LTBR	0.0019 (0.0010)	0.0637146	1.85417
LUZP2	-0.0006 (0.0015)	0.704309	-0.37951
LXN	-0.0019 (0.0019)	0.297775	-1.04122
LY6D	-0.0024 (0.0011)	0.024614	-2.24741
LY75	-0.0007 (0.0012)	0.568482	-0.570288
LY9	0.0018 (0.0009)	0.0478814	1.97842
LY96	0.0026 (0.0013)	0.0542589	1.92476
LYN	0.0017 (0.0019)	0.371136	0.894348
LYPD1	0.0000 (0.0025)	0.984748	-0.0191168
LYPD3	-0.0005 (0.0008)	0.483117	-0.701298
LYPD8	-0.0047 (0.0016)	0.00327187	-2.94097
LYPLA2	0.0029 (0.0024)	0.224563	1.21448
LYVE1	-0.0015 (0.0011)	0.176828	-1.35059
LYZL2	0.0014 (0.0017)	0.399924	0.841756
LZTFL1	0.0002 (0.0015)	0.881936	0.148515
MAEA	0.0021 (0.0025)	0.402398	0.837347
MAG	-0.0030 (0.0025)	0.234734	-1.18825
MAGED1	-0.0019 (0.0023)	0.402752	-0.836716
MAMDC2	0.0012 (0.0010)	0.240052	1.17486
MAMDC4	-0.0035 (0.0014)	0.0162304	-2.40369
MAN1A2	0.0007 (0.0011)	0.517194	0.647677
MAN2B2	0.0047 (0.0015)	0.00247268	3.02667
MANF	-0.0006 (0.0019)	0.762255	-0.30252
MANSC1	-0.0006 (0.0012)	0.629926	-0.481832
MAP1LC3A	0.0007 (0.0024)	0.765501	0.298265
MAP1LC3B2	0.0026 (0.0019)	0.18993	1.31079
MAP2	-0.0007 (0.0015)	0.646434	-0.458721
MAP2K1	0.0020 (0.0018)	0.283861	1.07169
MAP2K6	-0.0031 (0.0021)	0.135344	-1.49335
MAP3K5	-0.0021 (0.0021)	0.303508	-1.02894
MAP4K5	0.0014 (0.0018)	0.434732	0.78112
MAPK13	0.0007 (0.0021)	0.745419	0.324686
MAPK9	0.0014 (0.0021)	0.496354	0.680237
MAPKAPK2	-0.0009 (0.0019)	0.6144	-0.503803
MAPRE3	-0.0035 (0.0017)	0.0455896	-1.99917
MARCO	0.0011 (0.0010)	0.27407	1.09374
MARS1	-0.0008 (0.0020)	0.682029	-0.409696
MASP1	0.0023 (0.0009)	0.0081907	2.64411
MATN3	-0.0018 (0.0010)	0.0674302	-1.8288
MAVS	0.0001 (0.0020)	0.972755	0.0341527
MAX	-0.0003 (0.0018)	0.862393	-0.173328
MBL2	0.0009 (0.0005)	0.0714318	1.80272
MCAM	-0.0049 (0.0012)	6.89131e-05	-3.98001
MCEE	-0.0001 (0.0020)	0.94864	-0.0644153
MCFD2	-0.0016 (0.0017)	0.33662	-0.960866
MDH1	0.0040 (0.0020)	0.0468604	1.98756
MDK	-0.0011 (0.0011)	0.325495	-0.983229
MECR	0.0010 (0.0017)	0.558633	0.584873
MED18	-0.0017 (0.0021)	0.428665	-0.791477
MED21	-0.0001 (0.0022)	0.947394	-0.0659794
MEGF10	0.0002 (0.0019)	0.911265	0.111443
MEGF11	-0.0027 (0.0020)	0.187407	-1.31829
MELTF	-0.0016 (0.0007)	0.0175322	-2.37535
MEP1A	0.0021 (0.0009)	0.015748	2.4147
MEP1B	0.0003 (0.0004)	0.422082	0.802815
MEPE	-0.0002 (0.0012)	0.889238	-0.139269
MESD	-0.0009 (0.0019)	0.633872	-0.476285
METAP1	0.0044 (0.0025)	0.0741294	1.78581
METAP1D	-0.0022 (0.0019)	0.249576	-1.15138
METAP2	0.0022 (0.0018)	0.225905	1.21097
MFAP3L	-0.0016 (0.0024)	0.504559	-0.667333
MFAP4	-0.0005 (0.0013)	0.66599	-0.431658
MFAP5	0.0006 (0.0012)	0.6004	0.523826
MFGE8	0.0043 (0.0010)	2.15314e-05	4.24839
MGLL	-0.0034 (0.0019)	0.0664838	-1.83515
MGMT	0.0004 (0.0010)	0.699242	0.386344
MIA	0.0002 (0.0006)	0.753733	0.313722
MICALL2	0.0010 (0.0021)	0.61598	0.501555
MICB_MICA	-0.0007 (0.0003)	0.010483	-2.55948
MILR1	0.0010 (0.0008)	0.203289	1.27224
MINDY1	-0.0001 (0.0016)	0.950546	-0.0620214
MINK1	0.0007 (0.0018)	0.679214	0.413536
MITD1	0.0006 (0.0021)	0.781279	0.277653
MKI67	0.0009 (0.0021)	0.677655	0.415665
MLLT1	0.0020 (0.0023)	0.399127	0.843182
MLN	0.0018 (0.0007)	0.0120567	2.51048
MME	0.0030 (0.0007)	4.95583e-05	4.0577
MMP1	0.0011 (0.0007)	0.132164	1.50562
MMP10	0.0000 (0.0010)	0.992645	-0.00921767
MMP12	-0.0011 (0.0016)	0.520064	-0.643247
MMP13	-0.0027 (0.0020)	0.169368	-1.37424
MMP3	-0.0001 (0.0008)	0.916522	-0.104815
MMP7	0.0005 (0.0013)	0.711211	0.37023
MMP8	-0.0002 (0.0010)	0.803175	-0.24924
MMP9	0.0001 (0.0015)	0.927649	0.0908036
MMUT	0.0009 (0.0022)	0.675355	0.41881
MN1	0.0057 (0.0022)	0.011121	2.53887
MNAT1	0.0002 (0.0023)	0.925184	0.0939058
MNDA	0.0045 (0.0025)	0.0777442	1.76393
MOCS2	0.0009 (0.0008)	0.266091	1.11211
MOG	-0.0033 (0.0012)	0.0067676	-2.70807
MORC3	-0.0017 (0.0023)	0.455674	-0.745989
MORF4L1	-0.0014 (0.0021)	0.512002	-0.655724
MORF4L2	0.0020 (0.0023)	0.380321	0.877306
MORN4	0.0005 (0.0023)	0.83874	0.203505
MPHOSPH8	0.0004 (0.0020)	0.834745	0.20862
MPIG6B	-0.0016 (0.0018)	0.37465	-0.887797
MPO	0.0047 (0.0011)	3.04496e-05	4.17008
MRC1	0.0024 (0.0010)	0.0203563	2.31971
MRI1	-0.0008 (0.0011)	0.486676	-0.695606
MRPL52	0.0018 (0.0021)	0.37485	0.887425
MSLN	-0.0011 (0.0008)	0.177821	-1.34749
MSLNL	-0.0005 (0.0024)	0.821715	-0.225339
MSR1	0.0026 (0.0010)	0.00716031	2.6893
MSRA	-0.0017 (0.0019)	0.373853	-0.889279
MST1	-0.0003 (0.0003)	0.420857	-0.804936
MSTN	0.0028 (0.0015)	0.0624696	1.86295
MTDH	0.0022 (0.0016)	0.172577	1.36397
MTHFD2	0.0031 (0.0071)	0.665885	0.431803
MTIF3	0.0005 (0.0016)	0.742731	0.328239
MTSS1	0.0014 (0.0021)	0.516956	0.648045
MTSS2	-0.0011 (0.0018)	0.535086	-0.620261
MTUS1	0.0046 (0.0014)	0.00091005	3.31695
MUC13	-0.0013 (0.0013)	0.311175	-1.01276
MUC16	0.0021 (0.0019)	0.281983	1.07587
MUCL3	-0.0021 (0.0021)	0.321481	-0.99142
MVK	0.0061 (0.0019)	0.00134995	3.20514
MYBPC1	0.0023 (0.0015)	0.125425	1.5324
MYBPC2	0.0013 (0.0021)	0.550775	0.5966
MYCBP2	0.0035 (0.0021)	0.101091	1.63959
MYDGF	-0.0001 (0.0018)	0.968492	-0.0395002
MYH7B	0.0022 (0.0022)	0.317284	1.00005
MYH9	0.0009 (0.0018)	0.597117	0.528551
MYL3	0.0010 (0.0013)	0.433288	0.783577
MYL4	0.0026 (0.0021)	0.232395	1.19421
MYL6B	-0.0015 (0.0021)	0.471197	-0.720534
MYO9B	0.0008 (0.0023)	0.735361	0.338002
MYOC	-0.0011 (0.0010)	0.27296	-1.09627
MYOM2	-0.0011 (0.0015)	0.445165	-0.763501
MYOM3	0.0009 (0.0012)	0.461975	0.735599
MZB1	0.0019 (0.0012)	0.108672	1.60419
NAA10	-0.0001 (0.0021)	0.957985	-0.052682
NAA80	-0.0017 (0.0015)	0.245603	-1.1611
NAAA	0.0008 (0.0006)	0.177041	1.34992
NACC1	0.0057 (0.0021)	0.00546894	2.77803
NADK	0.0020 (0.0013)	0.117705	1.56448
NAGA	-0.0003 (0.0014)	0.828934	-0.216069
NAGK	0.0021 (0.0015)	0.153259	1.42812
NAGPA	0.0001 (0.0011)	0.918961	0.101742
NARS1	-0.0015 (0.0019)	0.432411	-0.785073
NBL1	0.0030 (0.0017)	0.0857685	1.71815
NBN	0.0019 (0.0022)	0.386203	0.866524
NCAM1	0.0002 (0.0009)	0.789346	0.267159
NCAN	-0.0031 (0.0011)	0.00414361	-2.86702
NCF2	0.0018 (0.0018)	0.326647	0.98089
NCK2	-0.0006 (0.0021)	0.76094	-0.304246
NCLN	0.0016 (0.0022)	0.465507	0.729809
NCR1	0.0034 (0.0010)	0.000590347	3.43601
NCS1	0.0033 (0.0014)	0.0151353	2.42913
NDST1	-0.0035 (0.0022)	0.110235	-1.59714
NDUFA5	-0.0049 (0.0089)	0.582308	-0.550016
NDUFB7	-0.0060 (0.0017)	0.000613929	-3.42538
NEB	0.0013 (0.0019)	0.516369	0.648953
NECAP2	0.0013 (0.0020)	0.530413	0.627376
NECTIN1	-0.0037 (0.0018)	0.037943	-2.07547
NECTIN2	0.0003 (0.0013)	0.837232	0.205435
NECTIN4	0.0007 (0.0013)	0.568844	0.569754
NEDD4L	0.0054 (0.0020)	0.00628076	2.73275
NEDD9	0.0005 (0.0020)	0.795276	0.259465
NEFL	-0.0003 (0.0019)	0.852303	-0.18618
NEK7	0.0016 (0.0021)	0.434493	0.781526
NELL1	0.0015 (0.0008)	0.0638961	1.8529
NELL2	-0.0017 (0.0011)	0.109168	-1.60194
NENF	-0.0037 (0.0022)	0.0994833	-1.64736
NEO1	-0.0012 (0.0021)	0.579419	-0.554233
NEXN	0.0009 (0.0020)	0.649763	0.454091
NFAT5	-0.0024 (0.0021)	0.252213	-1.14499
NFATC1	-0.0015 (0.0019)	0.444477	-0.764654
NFATC3	0.0036 (0.0016)	0.0231409	2.2711
NFE2	0.0027 (0.0018)	0.143484	1.46294
NFKB1	-0.0024 (0.0019)	0.202062	-1.2757
NFKBIE	0.0028 (0.0017)	0.0941555	1.67387
NFU1	-0.0035 (0.0017)	0.0373341	-2.08209
NFX1	-0.0009 (0.0022)	0.674395	-0.420124
NGF	0.0013 (0.0025)	0.60511	0.517066
NGRN	0.0066 (0.0021)	0.00150188	3.17432
NHLRC3	0.0011 (0.0010)	0.291578	1.05467
NID1	-0.0018 (0.0012)	0.133727	-1.49957
NID2	-0.0016 (0.0010)	0.12451	-1.53611
NINJ1	-0.0006 (0.0018)	0.715178	-0.364911
NIT1	0.0010 (0.0015)	0.527671	0.631566
NIT2	0.0050 (0.0018)	0.00601714	2.74685
NLGN1	-0.0041 (0.0021)	0.0510361	-1.95118
NLGN2	0.0047 (0.0021)	0.0275309	2.20391
NME1	0.0022 (0.0023)	0.342016	0.950189
NME3	-0.0008 (0.0010)	0.388775	-0.861841
NMI	-0.0012 (0.0010)	0.19226	-1.30392
NMNAT1	0.0032 (0.0018)	0.074224	1.78523
NMRK2	0.0019 (0.0021)	0.36266	0.910308
NMT1	0.0063 (0.0022)	0.00320572	2.94729
NOP56	0.0008 (0.0021)	0.693691	0.393852
NOS1	0.0015 (0.0017)	0.390288	0.859095
NOTCH1	0.0035 (0.0013)	0.00940768	2.59687
NOTCH2	-0.0013 (0.0007)	0.0763104	-1.77251
NOTCH3	-0.0040 (0.0013)	0.00138419	-3.19793
NPC2	0.0025 (0.0011)	0.0238847	2.25898
NPHS1	0.0048 (0.0023)	0.0414729	2.03877
NPHS2	0.0020 (0.0021)	0.344395	0.945516
NPL	0.0075 (0.0024)	0.00154147	3.16676
NPPB	-0.0011 (0.0019)	0.551922	-0.594882
NPPC	0.0047 (0.0017)	0.00540957	2.78158
NPR1	-0.0033 (0.0019)	0.0912237	-1.68898
NPTN	0.0038 (0.0025)	0.125815	1.53082
NPTX1	0.0008 (0.0017)	0.650381	0.453233
NPTX2	-0.0030 (0.0032)	0.342956	-0.94834
NPTXR	-0.0044 (0.0014)	0.00158619	-3.15844
NRCAM	0.0012 (0.0010)	0.231484	1.19654
NRGN	-0.0002 (0.0019)	0.909677	-0.113446
NRN1	0.0013 (0.0020)	0.512041	0.655663
NRP1	0.0009 (0.0011)	0.414333	0.816293
NRP2	-0.0022 (0.0012)	0.0810293	-1.74475
NRTN	0.0043 (0.0025)	0.0821278	1.73847
NSFL1C	0.0038 (0.0020)	0.0594491	1.88486
NT5C	0.0018 (0.0009)	0.0484034	1.97381
NT5C1A	0.0045 (0.0018)	0.0115019	2.52707
NTPROBNP	-0.0047 (0.0013)	0.000446411	-3.51101
NTRK2	0.0017 (0.0017)	0.309622	1.01602
NTRK3	-0.0044 (0.0012)	0.000246856	-3.6655
NUBP1	0.0020 (0.0021)	0.337931	0.958261
NUDC	-0.0004 (0.0021)	0.839191	-0.202929
NUDT10	-0.0022 (0.0021)	0.299332	-1.03787
NUDT15	-0.0002 (0.0020)	0.939241	-0.0762238
NUDT16	-0.0008 (0.0019)	0.67954	-0.413091
NUDT5	0.0024 (0.0020)	0.231075	1.19759
NUMB	-0.0028 (0.0017)	0.0979311	-1.65497
NUP50	0.0018 (0.0021)	0.381069	0.875928
NXPE4	0.0024 (0.0022)	0.276504	1.08821
NXPH1	0.0033 (0.0024)	0.167715	1.37958
NXPH3	-0.0016 (0.0011)	0.142371	-1.46702
OCLN	0.0047 (0.0018)	0.0102356	2.56777
ODAM	-0.0010 (0.0014)	0.477892	-0.709697
OFD1	-0.0008 (0.0023)	0.731455	-0.343191
OGA	0.0002 (0.0017)	0.895092	0.131864
OGFR	0.0026 (0.0020)	0.183239	1.33085
OGN	-0.0014 (0.0009)	0.0949328	-1.66993
OGT	-0.0004 (0.0023)	0.863281	-0.1722
OLFM4	0.0000 (0.0006)	0.964525	-0.0444766
OMD	-0.0051 (0.0013)	0.000135526	-3.81619
OMG	-0.0040 (0.0015)	0.00837993	-2.63637
OPHN1	-0.0005 (0.0020)	0.811817	-0.238083
OPLAH	0.0012 (0.0016)	0.429732	0.78965
OPTC	-0.0013 (0.0011)	0.242834	-1.16793
ORM1	-0.0008 (0.0011)	0.474999	-0.71437
OSBPL2	-0.0003 (0.0021)	0.879169	-0.152023
OSM	0.0045 (0.0015)	0.00275059	2.99432
OSMR	0.0011 (0.0033)	0.742116	0.329053
OSTN	0.0018 (0.0020)	0.37796	0.881661
OTOA	-0.0050 (0.0019)	0.0106268	-2.55474
OTUD6B	-0.0017 (0.0020)	0.390803	-0.858162
OTUD7B	0.0015 (0.0019)	0.41814	0.809653
OXCT1	0.0022 (0.0017)	0.207379	1.2608
OXT	0.0018 (0.0009)	0.0498748	1.96104
P4HB	0.0007 (0.0018)	0.69372	0.393812
PACS2	0.0001 (0.0018)	0.949504	0.0633298
PADI4	0.0017 (0.0016)	0.303711	1.02851
PAEP	-0.0001 (0.0009)	0.895906	-0.130835
PAFAH1B3	0.0005 (0.0018)	0.792095	0.263592
PAFAH2	-0.0027 (0.0021)	0.210633	-1.25183
PAGR1	0.0025 (0.0021)	0.232378	1.19425
PAIP2B	0.0031 (0.0023)	0.172954	1.36277
PAK4	0.0025 (0.0022)	0.247194	1.15719
PALLD	0.0033 (0.0021)	0.126019	1.52999
PALM	0.0004 (0.0013)	0.79084	0.26522
PALM2	0.0063 (0.0015)	2.1484e-05	4.24888
PALM3	0.0021 (0.0017)	0.233079	1.19247
PAMR1	0.0018 (0.0008)	0.0246829	2.24633
PAPPA	0.0000 (0.0010)	0.965026	-0.0438479
PARD3	-0.0003 (0.0021)	0.89328	-0.134155
PARK7	-0.0025 (0.0018)	0.165635	-1.38637
PARP1	0.0016 (0.0019)	0.390297	0.859079
PAXX	0.0011 (0.0021)	0.600036	0.524349
PBK	0.0050 (0.0024)	0.0353889	2.10388
PBLD	0.0011 (0.0007)	0.09039	1.69334
PBXIP1	-0.0017 (0.0020)	0.402766	-0.836691
PCARE	-0.0038 (0.0021)	0.0696293	-1.81431
PCBP2	0.0008 (0.0020)	0.690297	0.398452
PCDH1	0.0025 (0.0018)	0.162773	1.39581
PCDH12	-0.0029 (0.0010)	0.00407967	-2.87194
PCDH17	0.0080 (0.0023)	0.000528584	3.46584
PCDH9	0.0005 (0.0009)	0.568028	0.570958
PCDHB15	-0.0009 (0.0007)	0.190077	-1.31035
PCSK7	-0.0021 (0.0016)	0.185828	-1.32302
PCSK9	0.0002 (0.0012)	0.867711	0.166567
PCYT2	0.0009 (0.0018)	0.644855	0.460921
PDAP1	0.0004 (0.0019)	0.821553	0.225548
PDCD1	0.0042 (0.0012)	0.000486431	3.48812
PDCD1LG2	0.0007 (0.0006)	0.247674	1.15602
PDCD5	0.0010 (0.0012)	0.398313	0.844637
PDCD6	-0.0011 (0.0007)	0.121231	-1.54963
PDCL2	0.0019 (0.0024)	0.439956	0.772268
PDE4D	-0.0039 (0.0020)	0.0522285	-1.94125
PDE5A	-0.0020 (0.0016)	0.198255	-1.28654
PDGFA	0.0003 (0.0011)	0.796308	0.258129
PDGFB	0.0001 (0.0011)	0.921671	0.0983295
PDGFRA	-0.0023 (0.0011)	0.0395122	-2.05881
PDGFRB	-0.0004 (0.0005)	0.478377	-0.708915
PDIA2	-0.0013 (0.0022)	0.548896	-0.599415
PDIA3	0.0011 (0.0021)	0.599848	0.52462
PDIA4	0.0020 (0.0019)	0.28998	1.05817
PDLIM5	-0.0019 (0.0020)	0.342253	-0.949723
PDLIM7	0.0014 (0.0021)	0.494112	0.683783
PDRG1	0.0008 (0.0022)	0.725818	0.350694
PDZD2	0.0008 (0.0017)	0.612226	0.506898
PEAR1	-0.0017 (0.0011)	0.126547	-1.52786
PEBP1	0.0015 (0.0019)	0.436375	0.778329
PECAM1	-0.0028 (0.0010)	0.00564263	-2.76786
PECR	-0.0004 (0.0016)	0.811894	-0.237984
PENK	-0.0012 (0.0012)	0.294177	-1.049
PEPD	0.0002 (0.0011)	0.85519	0.1825
PER3	0.0014 (0.0010)	0.148516	1.44479
PF4	-0.0002 (0.0014)	0.90591	-0.118199
PFDN2	0.0032 (0.0024)	0.174623	1.3575
PFDN4	-0.0004 (0.0022)	0.872807	-0.160094
PFKFB2	0.0017 (0.0017)	0.307713	1.02003
PGA4	0.0020 (0.0019)	0.288448	1.06153
PGF	0.0052 (0.0015)	0.000762578	3.36603
PGLYRP1	0.0025 (0.0011)	0.0296099	2.17527
PGLYRP2	0.0003 (0.0015)	0.866092	0.168625
PGLYRP4	0.0001 (0.0021)	0.974692	0.0317244
PGM2	0.0018 (0.0021)	0.397335	0.84639
PGR	-0.0017 (0.0016)	0.291862	-1.05405
PHACTR2	-0.0004 (0.0015)	0.794959	-0.259877
PHLDB1	-0.0013 (0.0020)	0.491836	-0.687391
PHYKPL	0.0007 (0.0011)	0.521301	0.641342
PI16	0.0010 (0.0010)	0.312281	1.01045
PI3	0.0017 (0.0013)	0.201319	1.2778
PIBF1	0.0011 (0.0018)	0.545926	0.603876
PIK3AP1	0.0001 (0.0015)	0.971464	0.0357727
PIK3IP1	-0.0019 (0.0043)	0.66155	-0.437774
PIKFYVE	0.0032 (0.0020)	0.108099	1.6068
PINLYP	0.0007 (0.0010)	0.511708	0.65618
PITHD1	-0.0049 (0.0021)	0.0186298	-2.35286
PKD1	-0.0001 (0.0011)	0.909807	-0.113282
PKD2	0.0007 (0.0019)	0.69422	0.393135
PKLR	-0.0008 (0.0017)	0.639057	-0.469018
PKN3	0.0005 (0.0021)	0.815431	0.233425
PLA2G10	-0.0008 (0.0010)	0.386057	-0.86679
PLA2G15	0.0024 (0.0010)	0.0191213	2.34316
PLA2G2A	0.0012 (0.0009)	0.191025	1.30755
PLA2G4A	-0.0013 (0.0019)	0.510411	-0.658199
PLA2G7	0.0000 (0.0011)	0.975354	0.0308935
PLAU	-0.0007 (0.0011)	0.504277	-0.667776
PLB1	0.0012 (0.0010)	0.235426	1.1865
PLCB1	-0.0036 (0.0022)	0.0992088	-1.6487
PLCB2	-0.0002 (0.0016)	0.894784	-0.132254
PLEKHO1	0.0016 (0.0019)	0.387651	0.863885
PLG	-0.0022 (0.0039)	0.575229	-0.560367
PLIN3	0.0004 (0.0022)	0.853173	0.185072
PLPBP	-0.0011 (0.0020)	0.576407	-0.55864
PLSCR3	0.0031 (0.0020)	0.124548	1.53596
PLTP	-0.0038 (0.0009)	3.28518e-05	-4.15274
PLXDC1	0.0010 (0.0013)	0.416805	0.811976
PLXDC2	-0.0027 (0.0012)	0.0308664	-2.15879
PLXNA4	-0.0040 (0.0018)	0.0214036	-2.30079
PLXNB3	0.0000 (0.0017)	0.996397	-0.00451587
PM20D1	0.0010 (0.0006)	0.0787503	1.75798
PMM2	0.0003 (0.0015)	0.851639	0.187028
PMVK	-0.0036 (0.0020)	0.0703894	-1.8094
PNLIP	0.0017 (0.0018)	0.327563	0.979034
PNLIPRP1	0.0021 (0.0009)	0.018651	2.35243
PNMA1	0.0007 (0.0014)	0.580883	0.552096
PNPT1	-0.0014 (0.0025)	0.57662	-0.558329
PODXL	-0.0028 (0.0010)	0.00593895	-2.75113
PODXL2	-0.0007 (0.0011)	0.522763	-0.639092
POF1B	0.0022 (0.0020)	0.26932	1.10463
POLR2A	0.0055 (0.0023)	0.0194086	2.33759
PON1	0.0052 (0.0035)	0.132881	1.50284
PON2	0.0002 (0.0016)	0.88378	0.146179
POSTN	-0.0015 (0.0011)	0.160571	-1.40315
PPBP	0.0021 (0.0012)	0.0865819	1.71371
PPCDC	-0.0005 (0.0012)	0.691349	-0.397025
PPIB	0.0007 (0.0019)	0.704801	0.378847
PPIE	0.0013 (0.0021)	0.548653	0.59978
PPIF	0.0017 (0.0019)	0.363802	0.908144
PPM1A	-0.0010 (0.0024)	0.685213	-0.40536
PPM1B	-0.0004 (0.0018)	0.820799	-0.226517
PPM1F	0.0008 (0.0020)	0.703825	0.380162
PPME1	0.0028 (0.0021)	0.184751	1.32627
PPP1CC	0.0004 (0.0020)	0.838795	0.203434
PPP1R12A	-0.0003 (0.0019)	0.891488	-0.136422
PPP1R12B	0.0028 (0.0023)	0.23388	1.19042
PPP1R14A	0.0018 (0.0016)	0.243178	1.16708
PPP1R14D	-0.0011 (0.0020)	0.593481	-0.533798
PPP1R2	0.0008 (0.0020)	0.673424	0.421453
PPP1R9B	0.0004 (0.0021)	0.868836	0.165137
PPP2R5A	0.0026 (0.0019)	0.158603	1.40978
PPP3R1	0.0022 (0.0019)	0.24837	1.15432
PPT1	0.0019 (0.0022)	0.379571	0.878688
PQBP1	0.0047 (0.0025)	0.0557804	1.91275
PRAME	0.0021 (0.0023)	0.354378	0.926131
PRDX1	-0.0033 (0.0023)	0.15027	-1.43858
PRDX2	0.0000 (0.0021)	0.989969	-0.0125729
PRDX3	-0.0007 (0.0021)	0.729452	-0.345854
PRDX5	-0.0015 (0.0021)	0.475203	-0.714039
PRDX6	-0.0043 (0.0022)	0.0506309	-1.9546
PREB	0.0022 (0.0024)	0.356556	0.921948
PRELP	0.0004 (0.0007)	0.601221	0.522645
PRG2	-0.0015 (0.0010)	0.128994	-1.51808
PRG3	-0.0016 (0.0009)	0.0746062	-1.78288
PRKAB1	-0.0008 (0.0020)	0.702682	-0.381703
PRKAR1A	-0.0010 (0.0017)	0.568573	-0.570154
PRKAR2A	-0.0015 (0.0017)	0.387151	-0.864795
PRKD2	-0.0013 (0.0021)	0.551787	-0.595084
PRKG1	-0.0014 (0.0016)	0.379857	-0.878161
PRKRA	0.0019 (0.0018)	0.287156	1.06438
PRL	0.0027 (0.0021)	0.211487	1.24949
PRND	-0.0024 (0.0011)	0.0298841	-2.17162
PROC	0.0000 (0.0006)	0.943802	-0.0704925
PROCR	0.0052 (0.0031)	0.0873739	1.70942
PROK1	0.0008 (0.0010)	0.399329	0.842821
PRR5	-0.0050 (0.0023)	0.0310329	-2.15665
PRRT3	0.0002 (0.0013)	0.863776	0.171569
PRSS2	0.0012 (0.0012)	0.318087	0.998397
PRSS22	-0.0026 (0.0015)	0.076591	-1.77082
PRSS53	0.0015 (0.0012)	0.209465	1.25504
PRSS8	0.0049 (0.0014)	0.000282349	3.63098
PRTFDC1	0.0006 (0.0015)	0.666729	0.430642
PRTN3	0.0002 (0.0009)	0.858509	0.178273
PRUNE2	0.0046 (0.0020)	0.0229397	2.27444
PSAP	0.0041 (0.0012)	0.000494154	3.48391
PSAPL1	0.0005 (0.0007)	0.443161	0.766866
PSCA	0.0001 (0.0002)	0.436541	0.778048
PSG1	0.0007 (0.0006)	0.249758	1.15094
PSIP1	0.0038 (0.0019)	0.0482245	1.97538
PSMD5	-0.0008 (0.0020)	0.671172	-0.42454
PSMD9	0.0026 (0.0019)	0.170459	1.37073
PSME1	0.0063 (0.0020)	0.00136499	3.20195
PSME2	0.0053 (0.0021)	0.0127351	2.49109
PSMG4	-0.0005 (0.0021)	0.821198	-0.226005
PSPN	0.0012 (0.0011)	0.30176	1.03267
PSRC1	0.0006 (0.0016)	0.72469	0.352198
PSTPIP2	-0.0046 (0.0021)	0.0307413	-2.16041
PTEN	0.0054 (0.0025)	0.0341402	2.11841
PTGES2	0.0013 (0.0020)	0.501498	0.672134
PTGR1	0.0029 (0.0009)	0.00186844	3.11038
PTH1R	0.0010 (0.0017)	0.528201	0.630755
PTK7	0.0052 (0.0024)	0.0297172	2.17384
PTPN1	0.0007 (0.0020)	0.726968	0.349162
PTPN6	-0.0030 (0.0021)	0.162379	-1.39711
PTPN9	-0.0041 (0.0022)	0.0597312	-1.88277
PTPRB	0.0017 (0.0009)	0.0494382	1.96479
PTPRC	0.0031 (0.0013)	0.0154	2.42283
PTPRF	0.0000 (0.0013)	0.988078	-0.0149421
PTPRH	0.0008 (0.0007)	0.213037	1.24526
PTPRM	-0.0009 (0.0008)	0.214821	-1.24042
PTPRN2	-0.0022 (0.0016)	0.176307	-1.35221
PTPRR	-0.0034 (0.0018)	0.0542503	-1.92483
PTPRS	0.0009 (0.0012)	0.441271	0.770049
PTPRZ1	-0.0011 (0.0011)	0.312609	-1.00976
PTRHD1	-0.0007 (0.0019)	0.710053	-0.371785
PTS	0.0057 (0.0015)	9.51697e-05	3.90259
PTX3	-0.0011 (0.0013)	0.405402	-0.832012
PVALB	0.0000 (0.0007)	0.950215	-0.0624368
PVR	0.0005 (0.0006)	0.444617	0.764419
PXDNL	-0.0016 (0.0018)	0.382561	-0.873187
PYDC1	0.0005 (0.0007)	0.457822	0.742439
PYY	0.0049 (0.0013)	0.000226667	3.68728
PZP	0.0014 (0.0008)	0.0892981	1.69911
QDPR	-0.0025 (0.0012)	0.0360848	-2.09597
QPCT	0.0014 (0.0010)	0.173646	1.36058
QSOX1	-0.0045 (0.0032)	0.155848	-1.41918
RAB10	0.0027 (0.0018)	0.13744	1.48539
RAB11FIP3	-0.0025 (0.0020)	0.21729	-1.23377
RAB27B	-0.0028 (0.0018)	0.127056	-1.52582
RAB2B	-0.0015 (0.0018)	0.411531	-0.821203
RAB33A	0.0004 (0.0021)	0.852523	0.1859
RAB37	-0.0062 (0.0027)	0.0229468	-2.27432
RAB39B	0.0020 (0.0019)	0.303714	1.0285
RAB6B	-0.0003 (0.0024)	0.888516	-0.140182
RABEP1	-0.0017 (0.0019)	0.357299	-0.920524
RABEPK	0.0016 (0.0023)	0.490015	0.690286
RABGAP1L	0.0026 (0.0022)	0.231803	1.19573
RAC3	-0.0069 (0.0023)	0.00255842	-3.01634
RAD23B	-0.0037 (0.0021)	0.0775354	-1.76517
RAD51	-0.0014 (0.0019)	0.472019	-0.719198
RALB	0.0015 (0.0022)	0.489741	0.690721
RANBP1	0.0044 (0.0021)	0.0317096	2.14805
RANBP2	-0.0007 (0.0023)	0.756169	-0.310516
RANGAP1	-0.0049 (0.0023)	0.0373461	-2.08196
RAPGEF2	0.0012 (0.0021)	0.566003	0.573947
RARRES1	0.0015 (0.0032)	0.652165	0.450757
RARRES2	0.0038 (0.0018)	0.0342988	2.11654
RASA1	0.0009 (0.0026)	0.718887	0.359947
RASGRF1	-0.0005 (0.0024)	0.832761	-0.211162
RBKS	0.0003 (0.0011)	0.758535	0.307405
RBM17	-0.0007 (0.0017)	0.692169	-0.395913
RBP2	0.0035 (0.0019)	0.065737	1.84021
RBP7	0.0031 (0.0013)	0.0132449	2.47712
RBPMS	0.0027 (0.0021)	0.190115	1.31024
RBPMS2	-0.0002 (0.0017)	0.902524	-0.122473
RCOR1	0.0026 (0.0024)	0.274464	1.09284
RECK	-0.0027 (0.0014)	0.0473766	-1.98292
REEP4	0.0027 (0.0017)	0.113418	1.58302
REG1A	0.0006 (0.0011)	0.595633	0.530691
REG1B	0.0019 (0.0012)	0.102682	1.63199
REG3A	0.0002 (0.0012)	0.894343	0.132811
REG3G	0.0016 (0.0015)	0.268808	1.10581
REG4	0.0009 (0.0013)	0.508419	0.661302
RELT	0.0006 (0.0012)	0.634851	0.47491
REPS1	-0.0021 (0.0021)	0.322845	-0.988629
RETN	0.0020 (0.0010)	0.0485744	1.97231
REXO2	-0.0008 (0.0021)	0.699195	-0.386408
RFC4	0.0031 (0.0018)	0.0865361	1.71396
RGCC	0.0006 (0.0017)	0.737016	0.335808
RGL2	0.0011 (0.0023)	0.620642	0.494941
RGMA	-0.0006 (0.0009)	0.523199	-0.638421
RGMB	-0.0022 (0.0014)	0.0993799	-1.64787
RGS10	0.0003 (0.0019)	0.883667	0.146322
RGS8	-0.0001 (0.0020)	0.953326	-0.0585307
RHOC	-0.0013 (0.0021)	0.511637	-0.65629
RILP	0.0003 (0.0020)	0.878834	0.152448
RILPL2	0.0000 (0.0019)	0.988258	0.0147169
RIPK4	0.0015 (0.0022)	0.494389	0.683345
RLN1	-0.0023 (0.0021)	0.264767	-1.11519
RLN2	0.0019 (0.0022)	0.369381	0.897634
RNASE1	-0.0023 (0.0015)	0.115165	-1.57539
RNASE4	0.0001 (0.0011)	0.912828	0.109472
RNASE6	0.0013 (0.0011)	0.21817	1.23141
RNASEH2A	0.0021 (0.0019)	0.277398	1.08618
RNASET2	-0.0002 (0.0009)	0.842013	-0.19932
RNF149	0.0011 (0.0011)	0.338325	0.95748
RNF168	-0.0015 (0.0022)	0.486607	-0.695716
RNF31	0.0033 (0.0020)	0.105454	1.61897
RNF4	-0.0019 (0.0023)	0.41341	-0.817908
RNF41	0.0006 (0.0023)	0.804039	0.248123
RNF5	-0.0026 (0.0017)	0.136933	-1.48731
ROBO1	0.0038 (0.0011)	0.000759276	3.36723
ROBO2	0.0022 (0.0015)	0.140305	1.47466
ROBO4	-0.0037 (0.0011)	0.000654305	-3.40804
ROR1	-0.0008 (0.0011)	0.435683	-0.779504
RPA2	-0.0026 (0.0021)	0.228019	-1.20548
RPGR	-0.0006 (0.0022)	0.788706	-0.267991
RPL14	0.0040 (0.0021)	0.0506771	1.9542
RPS10	0.0001 (0.0019)	0.974514	0.0319472
RRAS	0.0006 (0.0020)	0.760814	0.304411
RRM2	0.0000 (0.0023)	0.993592	0.0080314
RRM2B	-0.0020 (0.0020)	0.303753	-1.02842
RRP15	-0.0001 (0.0023)	0.950333	-0.0622891
RSPO1	0.0001 (0.0013)	0.962876	0.0465446
RSPO3	-0.0026 (0.0014)	0.0571494	-1.90217
RTBDN	-0.0036 (0.0017)	0.0386406	-2.06799
RTN4IP1	-0.0007 (0.0017)	0.661591	-0.437718
RTN4R	0.0028 (0.0009)	0.00322619	2.94532
RUVBL1	-0.0038 (0.0020)	0.0612636	-1.87159
RWDD1	0.0017 (0.0019)	0.354386	0.926115
RYR1	0.0011 (0.0020)	0.581354	0.551408
S100A11	-0.0013 (0.0018)	0.476407	-0.712093
S100A12	0.0012 (0.0016)	0.428253	0.792185
S100A13	-0.0004 (0.0013)	0.784757	-0.273125
S100A14	0.0011 (0.0013)	0.382959	0.872458
S100A16	-0.0012 (0.0021)	0.560956	-0.581423
S100A4	-0.0004 (0.0016)	0.804456	-0.247584
S100G	0.0004 (0.0019)	0.815166	0.233766
SAFB2	0.0020 (0.0020)	0.328824	0.976486
SAG	0.0001 (0.0019)	0.972093	0.0349833
SAMD9L	-0.0005 (0.0015)	0.73857	-0.333747
SAP18	-0.0001 (0.0023)	0.954336	-0.0572629
SARG	-0.0006 (0.0018)	0.757754	-0.308432
SAT1	-0.0051 (0.0022)	0.0223568	-2.28425
SAT2	-0.0002 (0.0014)	0.902538	-0.122456
SATB1	0.0034 (0.0021)	0.109585	1.60006
SBSN	0.0016 (0.0009)	0.0837137	1.72953
SCAMP3	0.0015 (0.0020)	0.461871	0.73577
SCARA5	0.0046 (0.0012)	7.43621e-05	3.96188
SCARB2	0.0008 (0.0011)	0.464065	0.73217
SCARF2	-0.0090 (0.0041)	0.0284191	-2.19145
SCG2	-0.0027 (0.0018)	0.12629	-1.5289
SCG3	-0.0014 (0.0019)	0.439404	-0.7732
SCGB1A1	-0.0030 (0.0009)	0.00126167	-3.22456
SCGB2A2	-0.0013 (0.0023)	0.577785	-0.556622
SCGB3A1	-0.0001 (0.0010)	0.920395	-0.0999361
SCGB3A2	-0.0041 (0.0012)	0.000434014	-3.51849
SCGN	0.0016 (0.0015)	0.308521	1.01833
SCIN	-0.0019 (0.0021)	0.387714	-0.863771
SCN2B	0.0012 (0.0021)	0.573114	0.563472
SCN3A	0.0023 (0.0021)	0.275028	1.09156
SCN3B	-0.0019 (0.0022)	0.40567	-0.831538
SCP2	0.0027 (0.0025)	0.268443	1.10665
SCPEP1	0.0023 (0.0012)	0.0632422	1.85749
SCRG1	-0.0037 (0.0016)	0.0235251	-2.2648
SCRIB	0.0033 (0.0020)	0.104528	1.62329
SCRN1	-0.0028 (0.0021)	0.181519	-1.33609
SCT	-0.0028 (0.0019)	0.13869	-1.48069
SDC1	0.0013 (0.0012)	0.285975	1.06699
SDC4	0.0010 (0.0009)	0.280303	1.07964
SDCCAG8	-0.0003 (0.0017)	0.862595	-0.173072
SDK2	0.0015 (0.0011)	0.181925	1.33485
SEC31A	-0.0012 (0.0018)	0.502316	-0.670851
SELE	-0.0011 (0.0007)	0.108698	-1.60407
SELL	-0.0015 (0.0044)	0.738468	-0.333883
SELP	0.0003 (0.0011)	0.814836	0.234192
SELPLG	0.0020 (0.0007)	0.00528337	2.78923
SEMA3F	0.0030 (0.0009)	0.000776822	3.36092
SEMA3G	-0.0016 (0.0018)	0.370845	-0.894892
SEMA4D	0.0012 (0.0016)	0.459673	0.739386
SEMA6C	0.0019 (0.0020)	0.358309	0.918593
SEMA7A	0.0024 (0.0011)	0.0244827	2.24947
SEPTIN3	0.0009 (0.0014)	0.494137	0.683744
SEPTIN8	0.0033 (0.0018)	0.0703436	1.80969
SEPTIN9	0.0015 (0.0023)	0.512583	0.654821
SERPINA1	0.0020 (0.0017)	0.243546	1.16617
SERPINA11	-0.0056 (0.0021)	0.00803663	-2.65053
SERPINA12	0.0007 (0.0005)	0.143104	1.46433
SERPINA3	0.0012 (0.0012)	0.32212	0.99011
SERPINA4	0.0028 (0.0037)	0.448543	0.757846
SERPINA5	-0.0008 (0.0013)	0.545286	-0.604839
SERPINA6	0.0004 (0.0015)	0.798239	0.255627
SERPINA7	0.0024 (0.0019)	0.216895	1.23483
SERPINA9	-0.0006 (0.0008)	0.466984	-0.727396
SERPINB1	-0.0003 (0.0020)	0.883395	-0.146667
SERPINB6	0.0005 (0.0017)	0.751256	0.316983
SERPINB9	-0.0001 (0.0020)	0.977021	-0.0288043
SERPINC1	-0.0006 (0.0015)	0.689139	-0.400024
SERPIND1	0.0004 (0.0009)	0.642453	0.464272
SERPINE1	0.0010 (0.0011)	0.381636	0.874886
SERPINF2	0.0034 (0.0016)	0.0340218	2.11981
SERPING1	0.0008 (0.0009)	0.402044	0.837977
SERPINH1	0.0004 (0.0016)	0.777848	0.282124
SERPINI1	-0.0006 (0.0009)	0.507795	-0.662275
SERPINI2	0.0017 (0.0006)	0.00337932	2.93095
SESTD1	-0.0010 (0.0022)	0.641138	-0.466108
SETMAR	0.0007 (0.0014)	0.599397	0.525268
SEZ6L	-0.0006 (0.0012)	0.613841	-0.504598
SEZ6L2	-0.0024 (0.0013)	0.0745917	-1.78297
SF3B4	0.0015 (0.0019)	0.437221	0.776895
SFRP1	0.0020 (0.0012)	0.0970145	1.6595
SFTPA2	0.0005 (0.0008)	0.518265	0.646022
SFTPD	-0.0001 (0.0006)	0.847148	-0.192758
SGSH	0.0028 (0.0008)	0.000547316	3.45646
SH2B3	0.0004 (0.0019)	0.822568	0.224243
SH3BP1	0.0015 (0.0019)	0.417642	0.810519
SH3GL3	0.0002 (0.0024)	0.921502	0.0985424
SHC1	-0.0030 (0.0024)	0.210281	-1.25279
SHPK	0.0051 (0.0021)	0.0163529	2.40094
SIAE	0.0005 (0.0013)	0.709004	0.373194
SIGLEC1	0.0002 (0.0010)	0.864825	0.170235
SIGLEC15	0.0035 (0.0024)	0.143278	1.46369
SIGLEC5	0.0000 (0.0006)	0.988142	0.0148628
SIGLEC6	0.0018 (0.0007)	0.0173694	2.37879
SIGLEC7	0.0037 (0.0012)	0.00145302	3.18391
SIGLEC8	0.0022 (0.0007)	0.00275907	2.99338
SIGLEC9	-0.0001 (0.0005)	0.785938	-0.27159
SIL1	0.0016 (0.0018)	0.37641	0.88453
SIRPA	-0.0006 (0.0007)	0.449471	-0.756297
SIRPB1	0.0010 (0.0014)	0.472108	0.719054
SIRT1	-0.0016 (0.0016)	0.302114	-1.03191
SIRT2	-0.0009 (0.0017)	0.61642	-0.50093
SIRT5	0.0011 (0.0025)	0.648681	0.455595
SKAP1	0.0058 (0.0016)	0.000191749	3.72965
SKAP2	-0.0015 (0.0019)	0.442341	-0.768246
SKIV2L	0.0001 (0.0022)	0.95553	0.0557642
SLA2	-0.0011 (0.0019)	0.575973	-0.559277
SLAMF1	0.0038 (0.0018)	0.0305233	2.16323
SLAMF6	0.0020 (0.0019)	0.269052	1.10525
SLAMF7	-0.0003 (0.0008)	0.721075	-0.357022
SLAMF8	0.0013 (0.0006)	0.0195138	2.33557
SLC12A2	-0.0003 (0.0015)	0.838972	-0.203209
SLC1A4	0.0056 (0.0022)	0.00871858	2.6229
SLC28A1	0.0013 (0.0023)	0.570683	0.567047
SLC39A14	-0.0069 (0.0017)	3.4105e-05	-4.14417
SLC39A5	-0.0004 (0.0015)	0.778267	-0.281578
SLC4A1	-0.0015 (0.0022)	0.508966	-0.660449
SLC51B	-0.0009 (0.0011)	0.406681	-0.829748
SLC9A3R1	0.0008 (0.0018)	0.639677	0.468151
SLIRP	-0.0006 (0.0022)	0.784029	-0.274073
SLIT2	0.0036 (0.0022)	0.0952464	1.66835
SLITRK1	0.0028 (0.0015)	0.0693444	1.81617
SLITRK2	0.0043 (0.0011)	0.000118135	3.84997
SLITRK6	0.0019 (0.0010)	0.0645331	1.84848
SLK	-0.0017 (0.0022)	0.439876	-0.772403
SLMAP	0.0031 (0.0021)	0.128822	1.51876
SLURP1	-0.0005 (0.0012)	0.664118	-0.434235
SMAD1	-0.0006 (0.0019)	0.762297	-0.302465
SMAD2	0.0002 (0.0020)	0.925003	0.0941332
SMAD3	0.0000 (0.0013)	0.998851	-0.00143992
SMAD5	-0.0021 (0.0014)	0.146648	-1.45147
SMARCA2	-0.0042 (0.0024)	0.0799278	-1.7511
SMNDC1	0.0043 (0.0019)	0.0272042	2.20857
SMOC1	0.0044 (0.0029)	0.125576	1.53178
SMOC2	0.0011 (0.0009)	0.227975	1.20559
SMPD1	0.0016 (0.0008)	0.0611559	1.87237
SMPD3	-0.0019 (0.0016)	0.241137	-1.17215
SMPDL3A	0.0009 (0.0008)	0.26596	1.11242
SMPDL3B	0.0023 (0.0022)	0.278699	1.08325
SMS	0.0026 (0.0021)	0.201417	1.27752
SMTN	0.0016 (0.0020)	0.437226	0.776886
SNAP23	-0.0017 (0.0019)	0.366779	-0.902523
SNAP25	-0.0029 (0.0010)	0.00403665	-2.87528
SNAP29	-0.0022 (0.0018)	0.213538	-1.2439
SNAPIN	-0.0027 (0.0021)	0.211843	-1.24851
SNCA	0.0042 (0.0018)	0.0169252	2.38833
SNU13	-0.0031 (0.0023)	0.171616	-1.36703
SNX15	-0.0001 (0.0010)	0.944802	-0.069236
SNX2	0.0024 (0.0020)	0.22797	1.2056
SNX5	0.0009 (0.0020)	0.637619	0.471031
SNX9	0.0014 (0.0020)	0.4781	0.709361
SOD1	0.0024 (0.0022)	0.273538	1.09495
SORD	0.0047 (0.0016)	0.00385426	2.88985
SORT1	-0.0004 (0.0011)	0.725678	-0.35088
SOST	0.0043 (0.0011)	0.000114983	3.85658
SOX2	0.0029 (0.0025)	0.242349	1.16914
SOX9	-0.0002 (0.0024)	0.934156	-0.0826169
SPAG1	0.0004 (0.0009)	0.633354	0.477011
SPARC	0.0009 (0.0012)	0.476773	0.711503
SPARCL1	-0.0046 (0.0022)	0.0414809	-2.03869
SPART	-0.0003 (0.0020)	0.865438	-0.169456
SPESP1	0.0019 (0.0013)	0.166679	1.38295
SPINK1	0.0002 (0.0011)	0.890224	0.138021
SPINK2	0.0004 (0.0008)	0.637808	0.470766
SPINK4	0.0011 (0.0006)	0.0803648	1.74857
SPINK6	0.0003 (0.0012)	0.779713	0.279693
SPINK8	0.0009 (0.0008)	0.262733	1.11996
SPINT1	0.0012 (0.0010)	0.19943	1.28318
SPINT3	-0.0010 (0.0020)	0.627272	-0.48557
SPOCK1	0.0009 (0.0013)	0.505647	0.665632
SPON1	0.0013 (0.0011)	0.243855	1.16541
SPON2	0.0041 (0.0014)	0.00432872	2.85316
SPP1	-0.0016 (0.0014)	0.266184	-1.11189
SPRED2	0.0007 (0.0019)	0.713197	0.367566
SPRY2	0.0004 (0.0016)	0.829654	0.215145
SPTBN2	-0.0038 (0.0023)	0.0919283	-1.68531
SPTLC1	0.0024 (0.0019)	0.203529	1.27156
SRP14	0.0067 (0.0021)	0.00127844	3.22078
SRPK2	0.0008 (0.0019)	0.694291	0.393039
SRPX	-0.0035 (0.0018)	0.0467157	-1.98887
SSBP1	0.0011 (0.0021)	0.600329	0.523928
SSH3	-0.0031 (0.0023)	0.172278	-1.36492
SSNA1	0.0013 (0.0017)	0.441115	0.770311
ST13	0.0012 (0.0019)	0.541543	0.610481
ST6GAL1	0.0030 (0.0014)	0.0361559	2.09517
ST8SIA1	-0.0028 (0.0021)	0.185879	-1.32287
STAB2	0.0000 (0.0009)	0.972138	-0.0349273
STAM	-0.0022 (0.0022)	0.326637	-0.98091
STAMBP	0.0014 (0.0021)	0.513294	0.653718
STAT2	-0.0016 (0.0019)	0.402976	-0.836318
STAT5B	-0.0015 (0.0020)	0.469377	-0.723493
STAU1	-0.0020 (0.0022)	0.363094	-0.909485
STC1	0.0049 (0.0016)	0.00271671	2.9981
STEAP4	0.0002 (0.0022)	0.915457	0.106158
STIP1	0.0014 (0.0021)	0.501981	0.671377
STK11	-0.0018 (0.0019)	0.341391	-0.95142
STK24	-0.0031 (0.0021)	0.15125	-1.43513
STK4	-0.0006 (0.0019)	0.74092	-0.330635
STOML2	0.0012 (0.0022)	0.586014	0.544622
STX16	0.0041 (0.0024)	0.0808562	1.74574
STX1B	-0.0002 (0.0019)	0.901314	-0.124002
STX3	0.0008 (0.0020)	0.681288	0.410706
STX4	0.0003 (0.0023)	0.897817	0.128419
STX5	-0.0028 (0.0020)	0.14842	-1.44513
STX6	0.0002 (0.0022)	0.925173	0.093919
STX7	0.0000 (0.0007)	0.96787	-0.0402801
STX8	-0.0015 (0.0021)	0.464036	-0.732218
STXBP1	-0.0004 (0.0019)	0.838208	-0.204186
STXBP3	0.0040 (0.0025)	0.107007	1.61179
SUGP1	0.0012 (0.0016)	0.449895	0.75559
SUGT1	-0.0015 (0.0020)	0.469208	-0.723769
SULT1A1	0.0005 (0.0018)	0.782852	0.275604
SUMF1	-0.0004 (0.0021)	0.861346	-0.174661
SUMF2	0.0011 (0.0008)	0.172819	1.3632
SUOX	0.0058 (0.0014)	2.04819e-05	4.25957
SUSD1	-0.0029 (0.0014)	0.0445111	-2.00925
SUSD2	0.0038 (0.0025)	0.132255	1.50527
SUSD4	-0.0005 (0.0013)	0.690122	-0.398689
SUSD5	0.0002 (0.0006)	0.677363	0.416064
SV2A	0.0004 (0.0020)	0.83825	0.204132
SWAP70	-0.0006 (0.0017)	0.727116	-0.348965
SYAP1	0.0036 (0.0018)	0.0527719	1.93678
SYTL4	-0.0009 (0.0020)	0.633727	-0.476488
TACC3	0.0022 (0.0015)	0.152582	1.43047
TACSTD2	-0.0013 (0.0020)	0.513729	-0.653043
TADA3	0.0017 (0.0021)	0.425697	0.796576
TAFA5	-0.0022 (0.0014)	0.103739	-1.62699
TAGLN3	-0.0031 (0.0021)	0.140644	-1.4734
TALDO1	0.0031 (0.0018)	0.0810006	1.74491
TANK	-0.0002 (0.0024)	0.939105	-0.0763947
TARBP2	0.0015 (0.0021)	0.461037	0.73714
TARM1	-0.0008 (0.0024)	0.743068	-0.327793
TARS1	0.0012 (0.0023)	0.604389	0.5181
TAX1BP1	0.0008 (0.0019)	0.662559	0.436383
TBC1D17	0.0032 (0.0014)	0.0226803	2.27878
TBC1D23	-0.0010 (0.0017)	0.570987	-0.566599
TBC1D5	0.0007 (0.0023)	0.77071	0.291447
TBCA	0.0012 (0.0017)	0.4843	0.699403
TBCB	-0.0009 (0.0020)	0.652971	-0.449638
TBL1X	-0.0023 (0.0017)	0.173808	-1.36007
TCL1A	0.0001 (0.0010)	0.923942	0.0954695
TCL1B	-0.0018 (0.0026)	0.487762	-0.693872
TCN1	-0.0006 (0.0007)	0.404591	-0.83345
TCN2	-0.0002 (0.0017)	0.896556	-0.130013
TCOF1	0.0042 (0.0020)	0.0367076	2.089
TCP11	0.0002 (0.0021)	0.937559	0.0783382
TCTN3	0.0003 (0.0005)	0.539929	0.61292
TDGF1	0.0000 (0.0002)	0.942747	-0.071818
TDP1	0.0008 (0.0020)	0.700732	0.384333
TDRKH	-0.0012 (0.0012)	0.287605	-1.06339
TEF	0.0005 (0.0020)	0.794235	0.260816
TEK	0.0015 (0.0007)	0.035266	2.10529
TERF1	-0.0027 (0.0023)	0.248835	-1.15318
TET2	-0.0010 (0.0023)	0.67672	-0.416943
TEX101	-0.0010 (0.0013)	0.433289	-0.783576
TEX33	-0.0009 (0.0019)	0.645081	-0.460606
TFAP2A	-0.0015 (0.0023)	0.509835	-0.659094
TFF1	0.0019 (0.0013)	0.164614	1.38972
TFF3	0.0012 (0.0016)	0.450442	0.754679
TFPI	0.0004 (0.0011)	0.724626	0.352284
TFPI2	0.0017 (0.0013)	0.185803	1.3231
TGFB1	0.0003 (0.0012)	0.782878	0.27557
TGFB2	0.0029 (0.0021)	0.179911	1.34103
TGFBI	0.0002 (0.0007)	0.781936	0.276797
TGFBR1	0.0026 (0.0020)	0.198422	1.28606
TGFBR2	-0.0011 (0.0013)	0.374172	-0.888686
TGFBR3	-0.0015 (0.0013)	0.221653	-1.22214
TGOLN2	0.0030 (0.0030)	0.308807	1.01773
THAP12	0.0029 (0.0023)	0.2129	1.24563
THBD	0.0033 (0.0012)	0.00411292	2.86937
THBS2	0.0042 (0.0010)	3.07888e-05	4.16755
THBS4	0.0026 (0.0010)	0.0101398	2.57102
THOP1	0.0042 (0.0017)	0.0106587	2.55369
THPO	-0.0019 (0.0012)	0.106668	-1.61335
THSD1	-0.0027 (0.0017)	0.119187	-1.55819
THTPA	-0.0012 (0.0011)	0.27642	-1.0884
THY1	0.0027 (0.0012)	0.027525	2.20399
TIA1	0.0005 (0.0019)	0.807154	0.2441
TIE1	0.0024 (0.0012)	0.0407155	2.04642
TIGAR	0.0029 (0.0024)	0.228826	1.20339
TIGIT	0.0033 (0.0020)	0.108231	1.60619
TIMD4	-0.0015 (0.0008)	0.0582421	-1.89387
TIMM10	-0.0007 (0.0015)	0.643679	-0.462562
TIMM8A	0.0005 (0.0020)	0.800233	0.253046
TIMP1	0.0034 (0.0015)	0.0295807	2.17566
TIMP2	0.0008 (0.0012)	0.502944	0.669865
TINAGL1	0.0038 (0.0014)	0.00912581	2.6073
TJAP1	0.0001 (0.0021)	0.973756	0.0328973
TJP3	-0.0027 (0.0021)	0.203743	-1.27096
TLR1	0.0010 (0.0008)	0.256104	1.13565
TLR2	0.0008 (0.0023)	0.718155	0.360925
TLR3	-0.0003 (0.0005)	0.462688	-0.734428
TLR4	-0.0015 (0.0019)	0.422247	-0.802529
TMCO5A	-0.0025 (0.0022)	0.248581	-1.1538
TMED1	-0.0018 (0.0022)	0.414816	-0.815447
TMED10	0.0006 (0.0019)	0.759239	0.30648
TMED4	0.0018 (0.0021)	0.385987	0.866918
TMED8	-0.0017 (0.0019)	0.363846	-0.90806
TMEM132A	0.0018 (0.0009)	0.039817	2.05564
TMEM25	0.0003 (0.0012)	0.790796	0.265277
TMOD4	0.0021 (0.0023)	0.354963	0.925005
TMPRSS11B	-0.0016 (0.0022)	0.478057	-0.709431
TMPRSS11D	-0.0005 (0.0015)	0.742044	-0.329148
TMPRSS15	0.0006 (0.0012)	0.604969	0.517267
TMSB10	0.0033 (0.0017)	0.0585985	1.89119
TNC	0.0001 (0.0007)	0.925567	0.0934234
TNFAIP2	0.0014 (0.0020)	0.491943	0.687221
TNFAIP8L2	-0.0013 (0.0018)	0.49224	-0.68675
TNFRSF10C	-0.0006 (0.0006)	0.249822	-1.15078
TNFRSF11B	0.0011 (0.0011)	0.326333	0.981527
TNFRSF12A	0.0068 (0.0017)	4.26586e-05	4.09259
TNFRSF13B	-0.0010 (0.0012)	0.432122	-0.785565
TNFRSF13C	-0.0011 (0.0008)	0.191534	-1.30605
TNFRSF14	-0.0004 (0.0017)	0.817683	-0.230526
TNFRSF17	-0.0012 (0.0012)	0.333943	-0.966202
TNFRSF19	-0.0027 (0.0013)	0.0327344	-2.13533
TNFRSF1A	0.0050 (0.0016)	0.0013706	3.20077
TNFRSF1B	0.0029 (0.0015)	0.0465346	1.99051
TNFRSF21	0.0002 (0.0012)	0.849807	0.189365
TNFRSF8	0.0023 (0.0014)	0.113736	1.58162
TNFSF10	-0.0010 (0.0009)	0.290095	-1.05791
TNFSF11	-0.0009 (0.0011)	0.403743	-0.834955
TNFSF12	-0.0038 (0.0009)	3.68914e-05	-4.12613
TNFSF13	0.0010 (0.0010)	0.322995	0.988322
TNFSF13B	0.0019 (0.0011)	0.0933996	1.67773
TNFSF8	0.0023 (0.0011)	0.0316137	2.14926
TNIP1	0.0015 (0.0019)	0.426055	0.79596
TNNI3	-0.0047 (0.0023)	0.0426616	-2.02701
TNR	-0.0007 (0.0009)	0.424798	-0.798124
TNXB	0.0013 (0.0007)	0.0602045	1.87929
TOMM20	-0.0004 (0.0017)	0.828271	-0.216919
TOP1	0.0009 (0.0006)	0.162238	1.39758
TP53	0.0011 (0.0023)	0.616904	0.500243
TP53BP1	-0.0005 (0.0017)	0.7765	-0.283883
TP53I3	0.0017 (0.0010)	0.0843197	1.72615
TP73	0.0065 (0.0023)	0.00467759	2.82844
TPBGL	0.0005 (0.0022)	0.802058	0.250684
TPD52L2	-0.0007 (0.0018)	0.699313	-0.386248
TPK1	0.0006 (0.0010)	0.55581	0.589077
TPM3	-0.0002 (0.0022)	0.941933	-0.0728407
TPMT	-0.0011 (0.0011)	0.305512	-1.02469
TPPP2	0.0030 (0.0024)	0.209633	1.25458
TPPP3	0.0027 (0.0021)	0.200783	1.27932
TPRKB	-0.0002 (0.0022)	0.938365	-0.077325
TPSD1	-0.0031 (0.0013)	0.0152299	-2.42687
TPSG1	-0.0001 (0.0022)	0.978425	-0.0270431
TRAF2	0.0007 (0.0024)	0.76536	0.29845
TRAF3	-0.0013 (0.0019)	0.489686	-0.690808
TRAF3IP2	-0.0012 (0.0018)	0.51801	-0.646416
TREH	0.0019 (0.0006)	0.000440517	3.51454
TREM2	0.0001 (0.0009)	0.921404	0.0986647
TREML1	0.0005 (0.0015)	0.740422	0.331294
TREML2	0.0017 (0.0011)	0.102041	1.63504
TRIAP1	-0.0022 (0.0016)	0.172655	-1.36372
TRIM21	-0.0008 (0.0021)	0.705852	-0.377433
TRIM24	-0.0007 (0.0019)	0.725786	-0.350737
TRIM25	-0.0023 (0.0021)	0.272491	-1.09734
TRIM26	-0.0016 (0.0022)	0.459227	-0.740121
TRIM40	-0.0011 (0.0015)	0.438923	-0.774013
TRIM5	-0.0002 (0.0014)	0.901816	-0.123368
TRIM58	-0.0016 (0.0016)	0.338877	-0.956387
TRPV3	-0.0015 (0.0021)	0.464637	-0.731232
TSC1	-0.0025 (0.0019)	0.180135	-1.34034
TSHB	-0.0047 (0.0013)	0.000329318	-3.59107
TSLP	0.0013 (0.0022)	0.557703	0.586257
TSNAX	-0.0011 (0.0021)	0.584058	-0.547467
TSPAN15	-0.0049 (0.0021)	0.0229974	-2.27348
TSPAN7	-0.0033 (0.0020)	0.103893	-1.62627
TSPAN8	0.0017 (0.0009)	0.0597052	1.88296
TSPYL1	0.0014 (0.0019)	0.480888	0.704875
TST	-0.0005 (0.0019)	0.811403	-0.238617
TTF2	0.0017 (0.0012)	0.175578	1.3545
TTN	-0.0007 (0.0021)	0.724716	-0.352163
TTR	-0.0001 (0.0014)	0.920895	-0.0993068
TUBB3	-0.0032 (0.0021)	0.12122	-1.54967
TWF2	-0.0006 (0.0019)	0.767722	-0.295355
TXK	-0.0029 (0.0021)	0.17087	-1.36941
TXLNA	0.0025 (0.0020)	0.220489	1.22523
TXNDC5	0.0056 (0.0018)	0.00245235	3.02916
TXNDC9	0.0005 (0.0019)	0.793963	0.261168
TXNL1	0.0022 (0.0020)	0.273257	1.09559
TXNRD1	0.0008 (0.0019)	0.667386	0.429738
TYRO3	0.0023 (0.0006)	3.86804e-05	4.11522
TYRP1	-0.0009 (0.0020)	0.663043	-0.435716
UBAC1	0.0045 (0.0019)	0.0141546	2.45332
UBE2B	0.0016 (0.0023)	0.491837	0.68739
UBE2L6	0.0018 (0.0014)	0.212161	1.24764
UBE2Z	-0.0002 (0.0021)	0.927733	-0.0906972
UBXN1	0.0007 (0.0019)	0.723709	0.353507
UFD1	-0.0014 (0.0019)	0.454093	-0.748609
UGDH	0.0024 (0.0021)	0.24814	1.15488
UHRF2	0.0017 (0.0021)	0.428396	0.79194
ULBP2	0.0010 (0.0007)	0.198405	1.28611
UMOD	-0.0013 (0.0006)	0.0344067	-2.11527
UNC5D	-0.0010 (0.0020)	0.613039	-0.50574
UNC79	0.0001 (0.0020)	0.944866	0.069155
UNG	-0.0006 (0.0022)	0.781779	-0.277001
UPK3A	-0.0019 (0.0023)	0.408699	-0.826186
UPK3BL1	0.0017 (0.0021)	0.415927	0.813508
UROD	0.0032 (0.0010)	0.00159901	3.15609
UROS	-0.0022 (0.0022)	0.321529	-0.991321
USO1	-0.0007 (0.0021)	0.723106	-0.35431
USP25	0.0006 (0.0020)	0.779751	0.279644
USP8	-0.0008 (0.0018)	0.637702	-0.470914
UXS1	-0.0013 (0.0017)	0.443088	-0.766989
VAMP8	0.0021 (0.0017)	0.226749	1.20878
VASH1	0.0007 (0.0017)	0.684081	0.406901
VASN	0.0023 (0.0010)	0.0272935	2.20729
VASP	0.0001 (0.0019)	0.976876	0.0289854
VAT1	-0.0053 (0.0073)	0.469199	-0.723783
VAV3	-0.0004 (0.0020)	0.847682	-0.192076
VCAM1	0.0024 (0.0012)	0.0413306	2.0402
VCAN	0.0002 (0.0007)	0.759496	0.306143
VEGFA	0.0013 (0.0007)	0.053184	1.93342
VEGFB	0.0008 (0.0014)	0.554703	0.590727
VEGFC	0.0014 (0.0012)	0.236706	1.18326
VEGFD	0.0025 (0.0015)	0.10948	1.60054
VGF	-0.0012 (0.0019)	0.531269	-0.626071
VIM	-0.0001 (0.0026)	0.959416	-0.0508869
VIPR1	-0.0015 (0.0020)	0.473665	-0.716528
VIT	0.0025 (0.0008)	0.00269418	3.00063
VMO1	0.0002 (0.0006)	0.753276	0.314323
VNN1	0.0010 (0.0005)	0.0569716	1.90353
VNN2	0.0007 (0.0007)	0.271969	1.09854
VPS28	-0.0021 (0.0020)	0.28676	-1.06526
VPS37A	0.0006 (0.0022)	0.786482	0.270882
VPS4B	-0.0020 (0.0018)	0.288566	-1.06127
VPS53	-0.0006 (0.0022)	0.787986	-0.268926
VSIG10	0.0060 (0.0025)	0.0177393	2.37102
VSIG2	0.0020 (0.0014)	0.149975	1.43962
VSIR	-0.0009 (0.0011)	0.416958	-0.81171
VSNL1	0.0045 (0.0012)	0.000117394	3.85151
VSTM1	0.0010 (0.0006)	0.0707348	1.80718
VSTM2B	-0.0023 (0.0021)	0.290183	-1.05772
VSTM2L	-0.0032 (0.0020)	0.10579	-1.61741
VTA1	0.0005 (0.0019)	0.798164	0.255724
VTCN1	-0.0018 (0.0024)	0.457652	-0.742719
VTI1A	-0.0006 (0.0019)	0.740195	-0.331595
VWA1	0.0015 (0.0012)	0.1986	1.28555
VWC2	-0.0027 (0.0020)	0.186073	-1.32229
WARS	0.0056 (0.0017)	0.000968037	3.29966
WAS	0.0049 (0.0023)	0.0350768	2.10747
WASF1	-0.0026 (0.0015)	0.0922666	-1.68356
WASHC3	0.0030 (0.0018)	0.092274	1.68352
WASL	-0.0002 (0.0019)	0.935944	-0.0803688
WDR46	0.0040 (0.0021)	0.0509513	1.95189
WFDC12	-0.0002 (0.0007)	0.783859	-0.274293
WFDC2	-0.0027 (0.0017)	0.117783	-1.56415
WFIKKN1	0.0026 (0.0010)	0.0111389	2.53831
WNT9A	0.0014 (0.0016)	0.402556	0.837064
WWP2	0.0005 (0.0017)	0.752234	0.315695
XIAP	0.0015 (0.0019)	0.419601	0.807113
XPNPEP2	-0.0027 (0.0013)	0.035024	-2.10808
XRCC4	0.0016 (0.0025)	0.521566	0.640934
YARS1	-0.0026 (0.0019)	0.180135	-1.34034
YES1	0.0001 (0.0021)	0.969402	0.0383589
YJU2	0.0040 (0.0022)	0.06973	1.81366
YOD1	0.0037 (0.0021)	0.0695324	1.81494
YTHDF3	0.0013 (0.0021)	0.538615	0.614909
YWHAQ	0.0001 (0.0019)	0.975602	0.030583
ZBP1	0.0025 (0.0016)	0.106441	1.6144
ZBTB16	-0.0009 (0.0011)	0.442372	-0.768194
ZBTB17	0.0010 (0.0021)	0.619215	0.496963
ZCCHC8	0.0027 (0.0025)	0.27369	1.0946
ZFYVE19	-0.0015 (0.0009)	0.10444	-1.6237
ZNF75D	0.0036 (0.0022)	0.109221	1.60171
ZNF830	-0.0023 (0.0023)	0.314373	-1.00609
ZNRD2	0.0049 (0.0016)	0.00239246	3.03662
ZP3	-0.0001 (0.0002)	0.630046	-0.481662
ZP4	0.0013 (0.0019)	0.51503	0.651026
ZPR1	0.0018 (0.0025)	0.483049	0.701407
Abbreviations: NPX-normlized protein expression; PWAS-proteome-wide association studies; se-standard error

### Sheet: Table S7_cis_only_PWAS_3
Table S7. Type 2 diabetes significant PWAS and two-sample MR results for predicted NPX residual levels (cis-only variants)
Protein	PWAS Results			MR-PRESSO Results*
	Beta (se)	P-value	Z-score	nSNPs	Beta (se)	P-value
ABO	0.0017 (0.0004)	4.97608e-06	4.56579	230	0.0325 (0.0047)	5.5136e-11
MANSC4	-0.0049 (0.0011)	4.11389e-06	-4.60554	228	-0.0745 (0.0067)	5.28512e-23
PAM	-0.0128 (0.0020)	4.62567e-10	-6.2313	207	-0.1399 (0.0055)	3.12395e-65
* For proteins where MR-PRESSO results are unavailable (-), this is due to an insufficient number of instrumental variables (SNPs) meeting the significance threshold (P<5×10−8) in the exposure summary statistics, or the exclusion of instruments during quality control (e.g., removal of palindromic SNPs with intermediate allele frequencies or failure to harmonize alleles between the protein exposure and T2D outcome summary statistics). In instances where the MR-PRESSO Global Test indicated no significant horizontal pleiotropy, the raw causal estimate is reported in lieu of the outlier-corrected estimate. Abbreviations: MR-PRESSO-Mendelian randomization pleiotropy residual sum and outlier; NPX-normlized protein expression; PWAS-proteome-wide association studies; se-standard error

### Sheet: Table S8_cis_only_PWAS_ns_463
Table S8. Type 2 diabetes non-significant PWAS results for predicted NPX residual levels (cis-only variants)
Protein	Beta (se)	P-value	Z-score
A1BG	0.0012 (0.0011)	0.240857	1.17285
AAMDC	-0.0035 (0.0015)	0.021391	-2.30101
ACE	0.0099 (0.0038)	0.00858299	2.62823
ACHE	-0.0055 (0.0033)	0.0950486	-1.66935
ACP1	-0.0023 (0.0047)	0.622868	-0.491789
ACP5	0.0017 (0.0034)	0.607813	0.513198
ADA	-0.0038 (0.0021)	0.0667843	-1.83312
ADAM15	-0.0039 (0.0019)	0.0447528	-2.00697
ADAM23	-0.0032 (0.0019)	0.0984538	-1.6524
ADAMTS13	-0.0003 (0.0048)	0.942098	-0.072633
ADAMTSL5	0.0010 (0.0016)	0.515803	0.649828
ADGRE1	-0.0025 (0.0022)	0.261029	-1.12396
ADIPOQ	-0.0019 (0.0017)	0.25244	-1.14444
AFAP1	0.0012 (0.0007)	0.0972516	1.65833
AGT	0.0049 (0.0042)	0.250336	1.14953
ALPP	-0.0015 (0.0011)	0.174771	-1.35703
AMN	-0.0012 (0.0009)	0.191492	-1.30618
AMPD3	-0.0011 (0.0015)	0.46036	-0.738255
AMY1A_AMY1B_AMY1C	-0.0018 (0.0017)	0.310965	-1.0132
AMY2A	-0.0012 (0.0016)	0.421512	-0.803801
AMY2B	-0.0013 (0.0015)	0.375367	-0.886466
ANGPTL4	0.0015 (0.0017)	0.358275	0.918657
ANGPTL7	0.0022 (0.0026)	0.3855	0.867808
ANPEP	0.0083 (0.0039)	0.0340729	2.11921
ANXA2	0.0006 (0.0016)	0.683635	0.407508
AOC3	-0.0006 (0.0009)	0.496087	-0.680659
APEX1	-0.0011 (0.0016)	0.494832	-0.682644
APOBR	0.0007 (0.0010)	0.511173	0.657012
APOE	0.0023 (0.0011)	0.0321784	2.14219
APOH	-0.0011 (0.0026)	0.683357	-0.407887
ARHGEF10	-0.0004 (0.0015)	0.790142	-0.266126
ARSA	-0.0019 (0.0016)	0.221359	-1.22292
ASAH1	0.0027 (0.0021)	0.200267	1.28079
ASAH2	-0.0007 (0.0014)	0.623049	-0.491533
ASGR2	-0.0002 (0.0063)	0.968383	-0.0396367
ASRGL1	0.0008 (0.0014)	0.553468	0.592572
ATRN	0.0008 (0.0054)	0.881427	0.149161
B3GNT7	0.0017 (0.0009)	0.050499	1.95571
BCAM	0.0016 (0.0020)	0.422032	0.802902
BCHE	-0.0012 (0.0033)	0.714506	-0.365811
BLMH	-0.0011 (0.0011)	0.303978	-1.02794
BMP10	0.0050 (0.0038)	0.179949	1.34091
BPIFB2	-0.0010 (0.0017)	0.569746	-0.568426
BST1	0.0006 (0.0009)	0.508705	0.660855
BTC	0.0024 (0.0016)	0.132591	1.50396
BTD	0.0019 (0.0035)	0.584152	0.547329
BTN3A2	0.0001 (0.0016)	0.958176	0.0524425
C1QA	-0.0040 (0.0053)	0.449679	-0.75595
C1QTNF9	0.0020 (0.0012)	0.10907	1.60239
C7	-0.0011 (0.0007)	0.0930507	-1.67952
C8B	-0.0022 (0.0009)	0.0203991	-2.31893
CA14	0.0000 (0.0050)	0.998353	0.00206403
CA4	0.0107 (0.0063)	0.0915222	1.68742
CA5A	0.0006 (0.0008)	0.432074	0.785648
CA6	0.0021 (0.0011)	0.0630431	1.85889
CCL14	0.0038 (0.0028)	0.184397	1.32734
CCL18	0.0007 (0.0019)	0.701794	0.3829
CCL25	-0.0008 (0.0008)	0.359191	-0.916908
CCL8	0.0004 (0.0011)	0.727634	0.348275
CCN2	0.0014 (0.0017)	0.421924	0.803087
CCN3	-0.0002 (0.0016)	0.877654	-0.153943
CCN4	-0.0018 (0.0021)	0.38911	-0.861232
CD101	0.0016 (0.0014)	0.257362	1.13265
CD109	-0.0049 (0.0018)	0.00556712	-2.77224
CD164L2	-0.0044 (0.0034)	0.203142	-1.27265
CD200R1	0.0010 (0.0012)	0.396811	0.847331
CD207	0.0030 (0.0022)	0.173945	1.35964
CD244	-0.0010 (0.0039)	0.79712	-0.257076
CD276	0.0000 (0.0015)	0.985659	0.0179751
CD300C	0.0036 (0.0032)	0.255431	1.13726
CD300LG	-0.0018 (0.0013)	0.176189	-1.35258
CD33	0.0006 (0.0005)	0.275648	1.09015
CD36	-0.0001 (0.0019)	0.976987	-0.0288466
CD38	0.0051 (0.0036)	0.162476	1.39679
CD4	0.0009 (0.0059)	0.885065	0.144552
CD48	0.0027 (0.0028)	0.322573	0.989183
CD55	0.0054 (0.0056)	0.330563	0.972981
CD6	0.0007 (0.0013)	0.577734	0.556697
CD7	0.0029 (0.0028)	0.298071	1.04058
CD80	0.0006 (0.0040)	0.87566	0.156473
CDA	-0.0006 (0.0025)	0.798044	-0.25588
CDH15	-0.0019 (0.0017)	0.262998	-1.11933
CDH6	0.0008 (0.0009)	0.386421	0.866127
CDHR5	-0.0012 (0.0020)	0.562975	-0.578429
CDNF	-0.0025 (0.0045)	0.572478	-0.564406
CEACAM16	0.0008 (0.0011)	0.452529	0.751206
CEACAM5	0.0012 (0.0016)	0.453521	0.749557
CELSR2	0.0008 (0.0013)	0.516278	0.649093
CES1	-0.0022 (0.0013)	0.0876414	-1.70797
CFB	-0.0059 (0.0026)	0.0222867	-2.28545
CFH	0.0045 (0.0048)	0.340268	0.953637
CFHR2	-0.0002 (0.0007)	0.784532	-0.273418
CFHR4	-0.0003 (0.0005)	0.524959	-0.63572
CFHR5	-0.0001 (0.0018)	0.959789	-0.0504183
CGREF1	0.0002 (0.0008)	0.81125	0.238813
CHGB	-0.0014 (0.0023)	0.526683	-0.633078
CHIT1	0.0001 (0.0004)	0.729622	0.345628
CHL1	0.0015 (0.0012)	0.203259	1.27232
CHRDL2	0.0035 (0.0016)	0.0229594	2.27411
CLEC10A	-0.0013 (0.0009)	0.149288	-1.44205
CLEC12A	-0.0088 (0.0068)	0.192767	-1.30244
CLEC4A	0.0040 (0.0025)	0.10623	1.61537
CLEC4C	0.0002 (0.0007)	0.758591	0.307331
CLEC4D	-0.0011 (0.0011)	0.275772	-1.08987
CLEC7A	0.0007 (0.0008)	0.415122	0.814913
CLGN	-0.0011 (0.0017)	0.516105	-0.649362
CLPS	-0.0002 (0.0010)	0.825894	-0.21997
CLSTN2	-0.0004 (0.0018)	0.810283	-0.240061
CLUL1	-0.0006 (0.0007)	0.415155	-0.814855
CNTN2	-0.0013 (0.0006)	0.0346162	-2.11282
COL28A1	0.0003 (0.0009)	0.764955	0.298981
COL2A1	-0.0007 (0.0008)	0.396533	-0.847829
CPA2	0.0014 (0.0020)	0.481393	0.704064
CPA4	-0.0035 (0.0018)	0.0535887	-1.93015
CPPED1	0.0002 (0.0009)	0.819957	0.2276
CPQ	-0.0040 (0.0029)	0.167269	-1.38103
CPVL	0.0001 (0.0014)	0.96327	0.04605
CPXM2	-0.0009 (0.0011)	0.413863	-0.817115
CRELD1	-0.0013 (0.0018)	0.469329	-0.723571
CRELD2	0.0039 (0.0023)	0.0864521	1.71442
CRISP3	0.0012 (0.0007)	0.0978361	1.65544
CRNN	-0.0011 (0.0008)	0.155499	-1.42037
CRTAC1	-0.0020 (0.0022)	0.36118	-0.913119
CRYGD	0.0001 (0.0007)	0.859447	0.177078
CSF1R	0.0022 (0.0016)	0.174521	1.35782
CSF2RB	-0.0010 (0.0012)	0.42975	-0.78962
CST1	-0.0001 (0.0009)	0.923395	-0.0961583
CST5	-0.0001 (0.0011)	0.960968	-0.0489388
CST7	0.0007 (0.0004)	0.126485	1.52811
CSTB	-0.0010 (0.0008)	0.224058	-1.21581
CTBS	-0.0020 (0.0033)	0.536989	-0.617372
CTRC	-0.0009 (0.0016)	0.576452	-0.558574
CTSB	0.0003 (0.0016)	0.868647	0.165378
CTSD	0.0095 (0.0037)	0.0104366	2.56102
CTSE	0.0007 (0.0014)	0.642644	0.464005
CTSH	0.0007 (0.0007)	0.327336	0.979493
CTSS	0.0026 (0.0043)	0.54085	0.611527
CTSZ	0.0005 (0.0042)	0.897116	0.129305
CXCL1	-0.0003 (0.0008)	0.710191	-0.3716
CXCL10	-0.0009 (0.0016)	0.597362	-0.528199
CYTL1	0.0069 (0.0041)	0.0916375	1.68682
DAPK2	0.0003 (0.0016)	0.855891	0.181608
DBI	0.0011 (0.0023)	0.626733	0.486331
DDR1	0.0004 (0.0010)	0.671141	0.424583
DKKL1	0.0006 (0.0005)	0.281334	1.07733
DPEP1	-0.0006 (0.0005)	0.284271	-1.07077
DPEP2	0.0000 (0.0015)	0.976391	-0.0295941
DPP10	-0.0020 (0.0041)	0.621879	-0.493189
DRAXIN	0.0015 (0.0011)	0.150838	1.43658
DSCAM	-0.0036 (0.0037)	0.332835	-0.96842
DXO	-0.0059 (0.0025)	0.0171067	-2.38441
EBI3_IL27	-0.0021 (0.0044)	0.628735	-0.483508
ECM1	0.0040 (0.0028)	0.160556	1.4032
EFCAB2	0.0021 (0.0044)	0.630658	0.480801
EGFLAM	-0.0011 (0.0009)	0.222369	-1.22025
ENPP5	0.0006 (0.0005)	0.310351	1.01449
ENPP6	0.0032 (0.0049)	0.504448	0.667508
ENPP7	0.0009 (0.0006)	0.163265	1.39417
ENTPD5	-0.0062 (0.0056)	0.2673	-1.1093
ENTPD6	0.0017 (0.0011)	0.107164	1.61107
EPPK1	0.0016 (0.0013)	0.232318	1.19441
F13B	0.0020 (0.0039)	0.609266	0.511121
F7	-0.0022 (0.0031)	0.468956	-0.724179
FAM3B	0.0004 (0.0024)	0.866334	0.168317
FAM3D	-0.0031 (0.0021)	0.143171	-1.46408
FCAMR	0.0001 (0.0014)	0.947259	0.0661494
FCAR	-0.0001 (0.0014)	0.941816	-0.0729876
FCER2	-0.0008 (0.0028)	0.765216	-0.298638
FCN1	0.0004 (0.0016)	0.824344	0.221962
FCN2	-0.0018 (0.0017)	0.274823	-1.09202
FCRL2	0.0055 (0.0022)	0.0120805	2.50978
FCRL3	0.0008 (0.0010)	0.44227	0.768366
FCRL6	0.0000 (0.0008)	0.999607	-0.0004921
FCRLB	0.0000 (0.0007)	0.975969	0.0301235
FETUB	0.0028 (0.0031)	0.368162	0.899921
FGF2	0.0043 (0.0012)	0.00028565	3.62797
FGF5	0.0035 (0.0023)	0.131571	1.50794
FGFBP3	-0.0123 (0.0035)	0.00043314	-3.51902
FGFR4	0.0013 (0.0011)	0.229097	1.20269
FLRT2	-0.0007 (0.0009)	0.421599	-0.80365
FNDC1	-0.0002 (0.0024)	0.917555	-0.103514
FOLR3	0.0002 (0.0002)	0.343857	0.946572
FRZB	-0.0002 (0.0032)	0.960588	-0.0494155
FUT3_FUT5	0.0003 (0.0013)	0.837504	0.205087
GALNT3	-0.0019 (0.0027)	0.472989	-0.717623
GALNT5	0.0005 (0.0053)	0.927289	0.0912566
GAS6	-0.0002 (0.0018)	0.905103	-0.119217
GASK1A	0.0004 (0.0016)	0.779009	0.280611
GBP1	-0.0013 (0.0016)	0.411165	-0.821846
GCNT1	0.0017 (0.0011)	0.130094	1.51373
GDF15	0.0014 (0.0034)	0.675482	0.418636
GFRAL	0.0001 (0.0008)	0.863307	0.172167
GGH	-0.0007 (0.0010)	0.46231	-0.735048
GIMAP7	-0.0052 (0.0037)	0.16059	-1.40309
GLO1	0.0006 (0.0027)	0.825044	0.221062
GLRX	-0.0001 (0.0009)	0.953662	-0.0581093
GMPR	-0.0012 (0.0016)	0.457686	-0.742663
GNLY	-0.0004 (0.0009)	0.634533	-0.475357
GPC1	-0.0021 (0.0049)	0.669865	-0.426333
GPC5	0.0021 (0.0011)	0.0684845	1.82181
GPNMB	-0.0020 (0.0010)	0.0597711	-1.88248
GPR37	-0.0002 (0.0007)	0.81704	-0.231354
HAVCR1	0.0006 (0.0014)	0.652783	0.449899
HAVCR2	-0.0003 (0.0016)	0.835766	-0.207312
HBZ	-0.0001 (0.0005)	0.828737	-0.216322
HDDC2	-0.0022 (0.0018)	0.2369	-1.18277
HDGF	-0.0006 (0.0005)	0.225314	-1.21252
HGFAC	-0.0042 (0.0037)	0.26149	-1.12288
HLA_A	-0.0004 (0.0004)	0.205187	-1.26691
HLA_DRA	0.0020 (0.0015)	0.196223	1.29239
HNMT	-0.0003 (0.0028)	0.927326	-0.0912099
HPGDS	0.0009 (0.0010)	0.408287	0.826911
HRG	-0.0031 (0.0038)	0.415343	-0.814528
HSBP1	0.0007 (0.0010)	0.488401	0.692854
HSD17B14	-0.0012 (0.0006)	0.0396965	-2.05689
HSDL2	-0.0023 (0.0018)	0.211049	-1.25069
HSPB1	0.0035 (0.0015)	0.0174045	2.37805
ICAM1	-0.0010 (0.0011)	0.35273	-0.929307
ICAM3	0.0019 (0.0062)	0.759007	0.306785
ICAM5	-0.0012 (0.0014)	0.375592	-0.886048
IFNGR2	-0.0002 (0.0008)	0.827588	-0.217796
IGDCC4	0.0007 (0.0057)	0.899462	0.126341
IGF2R	-0.0015 (0.0038)	0.692446	-0.395538
IGFBP3	0.0009 (0.0030)	0.774905	0.285966
IL10RB	0.0004 (0.0032)	0.89972	0.126015
IL12RB1	0.0001 (0.0035)	0.986863	0.0164653
IL16	-0.0025 (0.0012)	0.0275957	-2.20299
IL17RA	0.0015 (0.0013)	0.277846	1.08517
IL1RL1	0.0015 (0.0011)	0.164552	1.38992
IL1RL2	0.0008 (0.0008)	0.313926	1.00702
IL2RA	0.0018 (0.0020)	0.371095	0.894424
IL31RA	-0.0002 (0.0008)	0.754276	-0.313006
IL32	0.0005 (0.0019)	0.788307	0.268509
IL34	0.0028 (0.0016)	0.0924695	1.68251
IL5RA	0.0012 (0.0017)	0.496002	0.680795
IL6R	-0.0043 (0.0020)	0.0311468	-2.15519
IL7R	-0.0003 (0.0007)	0.674407	-0.420108
INHBB	0.0049 (0.0014)	0.00034115	3.58186
INHBC	-0.0002 (0.0006)	0.785674	-0.271932
ITGA2	-0.0007 (0.0025)	0.791208	-0.264743
ITGBL1	-0.0022 (0.0029)	0.449275	-0.756625
ITIH3	-0.0002 (0.0013)	0.869287	-0.164564
ITPA	0.0005 (0.0018)	0.782085	0.276603
KDR	0.0006 (0.0035)	0.858109	0.178782
KEL	-0.0012 (0.0041)	0.761247	-0.303843
KHK	0.0022 (0.0020)	0.265159	1.11428
KIR2DS4	0.0002 (0.0003)	0.476817	0.711431
KLB	-0.0002 (0.0007)	0.739478	-0.332545
KLK1	0.0019 (0.0009)	0.0303074	2.16605
KLK10	-0.0002 (0.0012)	0.887671	-0.141252
KLK13	-0.0005 (0.0022)	0.818111	-0.229975
KLK14	-0.0019 (0.0021)	0.381769	-0.874641
KLK15	-0.0010 (0.0012)	0.38049	-0.876993
KLK8	-0.0019 (0.0026)	0.479306	-0.707419
KLKB1	-0.0048 (0.0055)	0.376376	-0.884593
KLRD1	0.0001 (0.0011)	0.927119	0.0914696
KLRF1	-0.0015 (0.0021)	0.484798	-0.698606
KYNU	0.0013 (0.0019)	0.482829	0.70176
LAIR1	0.0001 (0.0025)	0.963008	0.0463794
LAIR2	0.0014 (0.0005)	0.0116239	2.52336
LAMB1	0.0001 (0.0006)	0.807909	0.243124
LAYN	-0.0068 (0.0043)	0.119541	-1.5567
LBP	0.0005 (0.0012)	0.662134	0.436969
LEFTY2	-0.0002 (0.0013)	0.854857	-0.182924
LGALS3	-0.0024 (0.0021)	0.252538	-1.14421
LGALS9	0.0006 (0.0035)	0.865473	0.169411
LILRA2	-0.0013 (0.0020)	0.528427	-0.63041
LILRA3	-0.0003 (0.0004)	0.373316	-0.89028
LILRA5	-0.0002 (0.0042)	0.958115	-0.0525196
LILRB1	-0.0010 (0.0026)	0.705277	-0.378207
LILRB2	-0.0002 (0.0015)	0.900625	-0.124872
LILRB5	-0.0010 (0.0006)	0.103677	-1.62728
LIPF	0.0023 (0.0018)	0.207743	1.25979
LPA	0.0012 (0.0004)	0.00094761	3.30563
LPL	-0.0069 (0.0021)	0.00085423	-3.3346
LRG1	0.0031 (0.0039)	0.417101	0.811462
LRIG1	0.0043 (0.0017)	0.0132771	2.47625
LRP11	-0.0007 (0.0008)	0.392576	-0.854954
LRRC25	-0.0033 (0.0017)	0.0552739	-1.91672
LRRC37A2	-0.0027 (0.0014)	0.0580041	-1.89567
LRRC38	0.0012 (0.0042)	0.781815	0.276954
LTBP3	-0.0011 (0.0019)	0.556434	-0.588147
LY6D	-0.0002 (0.0013)	0.863801	-0.171538
LY75	-0.0015 (0.0014)	0.26837	-1.10682
LY9	0.0003 (0.0011)	0.77007	0.292283
LYPD3	0.0033 (0.0035)	0.337582	0.958954
LYPD8	-0.0052 (0.0018)	0.00367635	-2.90467
MAN2B2	0.0008 (0.0024)	0.74237	0.328716
MEGF10	-0.0030 (0.0025)	0.230871	-1.19812
MELTF	-0.0031 (0.0029)	0.281362	-1.07726
MEP1B	0.0001 (0.0004)	0.776992	0.283241
MFGE8	0.0025 (0.0034)	0.462301	0.735063
MGMT	0.0009 (0.0012)	0.428677	0.791458
MIA	0.0009 (0.0017)	0.622114	0.492856
MICB_MICA	-0.0009 (0.0003)	0.00291059	-2.97703
MILR1	0.0014 (0.0019)	0.459071	0.740377
MMP1	0.0015 (0.0009)	0.109713	1.59948
MMP10	0.0018 (0.0018)	0.297509	1.04179
MMP12	-0.0029 (0.0012)	0.0141889	-2.45245
MMP3	0.0006 (0.0017)	0.723259	0.354107
MMP7	0.0014 (0.0019)	0.435498	0.779818
MMP8	-0.0025 (0.0015)	0.0936231	-1.67659
MOCS2	0.0006 (0.0010)	0.502292	0.670888
MPO	0.0048 (0.0032)	0.130755	1.51113
MRI1	-0.0012 (0.0013)	0.329162	-0.975803
MSLN	-0.0028 (0.0014)	0.0429856	-2.02385
MSMB	0.0011 (0.0009)	0.204251	1.26953
MSR1	0.0031 (0.0029)	0.270188	1.10263
MST1	-0.0005 (0.0004)	0.26664	-1.11083
MYOC	-0.0045 (0.0029)	0.125973	-1.53018
NAAA	0.0003 (0.0011)	0.764017	0.30021
NAGPA	-0.0016 (0.0015)	0.28504	-1.06907
NCAM1	-0.0011 (0.0011)	0.325265	-0.983696
NELL1	0.0012 (0.0013)	0.341775	0.950663
NFASC	0.0025 (0.0036)	0.485283	0.697831
NHLRC3	0.0000 (0.0013)	0.974952	0.0313981
NID2	-0.0031 (0.0012)	0.0108863	-2.54633
NMI	-0.0017 (0.0016)	0.300352	-1.03568
NPC2	0.0014 (0.0015)	0.334151	0.965786
NPHS1	0.0004 (0.0010)	0.663291	0.435374
NPL	0.0008 (0.0030)	0.791984	0.263736
NPTX1	0.0006 (0.0021)	0.777854	0.282116
NPTX2	-0.0036 (0.0041)	0.372857	-0.891135
NRCAM	-0.0050 (0.0039)	0.197619	-1.28836
NRP1	0.0008 (0.0017)	0.653788	0.448507
NT5C	0.0019 (0.0014)	0.172636	1.36378
OGN	-0.0034 (0.0022)	0.119571	-1.55658
OLFM4	-0.0010 (0.0007)	0.132498	-1.50433
OPTC	-0.0017 (0.0017)	0.31017	-1.01486
OSMR	0.0034 (0.0036)	0.334438	0.965213
OXT	0.0004 (0.0011)	0.74792	0.321383
PAEP	0.0000 (0.0006)	0.989927	0.0126255
PAMR1	0.0010 (0.0033)	0.752211	0.315725
PBLD	0.0013 (0.0013)	0.313143	1.00865
PCDH17	0.0057 (0.0034)	0.089751	1.69671
PCDHB15	-0.0045 (0.0020)	0.0246238	-2.24725
PDCD1LG2	0.0012 (0.0008)	0.143024	1.46462
PDCD6	-0.0012 (0.0007)	0.0798656	-1.75147
PDGFRB	-0.0015 (0.0014)	0.279554	-1.08132
PEPD	-0.0083 (0.0079)	0.2935	-1.05047
PER3	0.0017 (0.0012)	0.146033	1.45369
PGLYRP2	0.0004 (0.0017)	0.802354	0.250302
PHYKPL	0.0036 (0.0031)	0.239469	1.17632
PINLYP	0.0008 (0.0011)	0.483745	0.700292
PLA2G2A	0.0007 (0.0010)	0.517448	0.647285
PLB1	0.0014 (0.0014)	0.316704	1.00125
PM20D1	0.0006 (0.0003)	0.0314623	2.15118
PON1	0.0086 (0.0037)	0.0219563	2.29112
PON2	-0.0010 (0.0017)	0.550197	-0.597465
PON3	-0.0013 (0.0011)	0.233691	-1.19091
POSTN	-0.0033 (0.0043)	0.453628	-0.74938
PRELP	0.0016 (0.0030)	0.586277	0.544239
PROK1	0.0000 (0.0016)	0.989276	-0.0134411
PRSS53	0.0014 (0.0014)	0.305276	1.02518
PRTN3	-0.0012 (0.0012)	0.307446	-1.0206
PSAPL1	0.0014 (0.0009)	0.120067	1.55449
PSCA	0.0001 (0.0002)	0.465829	0.729283
PTGR1	0.0009 (0.0010)	0.378044	0.881506
PTH1R	0.0001 (0.0008)	0.924234	0.0951014
PTPRB	-0.0005 (0.0048)	0.908247	-0.11525
PTPRH	0.0025 (0.0016)	0.115503	1.57393
PVALB	-0.0001 (0.0007)	0.898189	-0.12795
PVR	0.0005 (0.0017)	0.766607	0.296816
PZP	0.0002 (0.0018)	0.891901	0.135899
QDPR	-0.0066 (0.0031)	0.0306671	-2.16137
QPCT	-0.0002 (0.0015)	0.904802	-0.119598
QSOX1	-0.0107 (0.0039)	0.00538111	-2.78329
RARRES1	0.0016 (0.0014)	0.258803	1.12922
RBKS	-0.0022 (0.0025)	0.372996	-0.890876
RBP5	0.0030 (0.0030)	0.310619	1.01392
RELT	-0.0001 (0.0051)	0.986758	-0.0165976
RIDA	0.0026 (0.0017)	0.141045	1.47191
RNASET2	-0.0013 (0.0013)	0.298311	-1.04006
SAT2	-0.0002 (0.0015)	0.896418	-0.130187
SBSN	0.0025 (0.0011)	0.0211338	2.30558
SCG3	-0.0014 (0.0020)	0.477923	-0.709647
SCGB1A1	-0.0043 (0.0015)	0.00386484	-2.88899
SDK2	-0.0022 (0.0037)	0.552282	-0.594345
SELL	-0.0076 (0.0054)	0.159793	-1.40577
SELP	0.0014 (0.0019)	0.466475	0.728227
SELPLG	0.0026 (0.0031)	0.406358	0.830319
SERPINA11	-0.0022 (0.0025)	0.374057	-0.8889
SERPINA12	0.0001 (0.0004)	0.829911	0.214815
SERPINA3	-0.0016 (0.0107)	0.879542	-0.15155
SERPINA4	0.0021 (0.0043)	0.627003	0.48595
SERPINA9	-0.0010 (0.0009)	0.226892	-1.2084
SERPINI1	0.0004 (0.0012)	0.727135	0.34894
SERPINI2	0.0016 (0.0020)	0.434009	0.78235
SFRP1	0.0049 (0.0037)	0.184775	1.3262
SFTPA2	0.0002 (0.0009)	0.797499	0.256586
SFTPD	-0.0004 (0.0010)	0.685379	-0.405133
SGSH	0.0007 (0.0013)	0.578328	0.555828
SIGLEC5	0.0000 (0.0006)	0.96585	0.0428132
SIGLEC6	0.0051 (0.0025)	0.0466166	1.98977
SIGLEC8	-0.0014 (0.0019)	0.471492	-0.720053
SIRPA	-0.0006 (0.0008)	0.454277	-0.748304
SIRPB1	-0.0014 (0.0015)	0.343349	-0.947569
SLAMF7	-0.0019 (0.0015)	0.202323	-1.27496
SLAMF8	0.0006 (0.0010)	0.562824	0.578652
SLITRK6	0.0043 (0.0035)	0.210697	1.25165
SMOC2	0.0021 (0.0028)	0.444284	0.76498
SMPD1	-0.0014 (0.0016)	0.371045	-0.894518
SMPDL3A	-0.0006 (0.0010)	0.562526	-0.579094
SNX15	-0.0029 (0.0023)	0.210316	-1.2527
SPAG1	0.0005 (0.0010)	0.598753	0.526194
SPARCL1	-0.0047 (0.0024)	0.0512783	-1.94914
SPINK2	0.0001 (0.0025)	0.962142	0.0474662
SPINK4	0.0008 (0.0010)	0.394978	0.850625
SPON1	-0.0038 (0.0043)	0.372085	-0.892575
SSC4D	0.0000 (0.0011)	0.96476	-0.0441812
SSC5D	-0.0014 (0.0012)	0.229374	-1.20197
STX7	-0.0004 (0.0015)	0.773361	-0.287982
SUMF2	0.0009 (0.0019)	0.614026	0.504335
SUSD2	0.0014 (0.0029)	0.63588	0.473467
SUSD4	-0.0015 (0.0017)	0.36423	-0.907335
TACSTD2	0.0002 (0.0022)	0.936699	0.0794201
TBC1D17	0.0071 (0.0035)	0.0435057	2.01882
TCL1A	0.0007 (0.0015)	0.651036	0.452324
TCN1	-0.0047 (0.0030)	0.11865	-1.56046
TCN2	0.0001 (0.0022)	0.960311	0.0497637
TCTN3	-0.0004 (0.0006)	0.445741	-0.762535
TDGF1	0.0000 (0.0002)	0.86634	0.168309
TEX101	-0.0028 (0.0033)	0.405007	-0.832713
TFPI	0.0027 (0.0017)	0.123547	1.54005
TGFBI	-0.0004 (0.0032)	0.907172	-0.116606
TGOLN2	0.0014 (0.0032)	0.666912	0.43039
THBS2	0.0016 (0.0014)	0.242523	1.1687
THTPA	0.0001 (0.0014)	0.94193	0.0728439
TLR1	0.0036 (0.0041)	0.384784	0.869116
TLR3	-0.0008 (0.0007)	0.245516	-1.16131
TMEM132A	0.0018 (0.0010)	0.064108	1.85143
TMEM25	0.0036 (0.0032)	0.257793	1.13162
TNFRSF13C	-0.0024 (0.0023)	0.302591	-1.03089
TNR	-0.0013 (0.0034)	0.698493	-0.387356
TNXB	-0.0016 (0.0040)	0.698564	-0.387259
TP53I3	0.0018 (0.0011)	0.0938364	1.6755
TPK1	-0.0014 (0.0044)	0.752975	-0.314719
TPMT	-0.0013 (0.0016)	0.431113	-0.787288
TREH	0.0013 (0.0006)	0.0212083	2.30426
TREM2	-0.0024 (0.0034)	0.489193	-0.691593
TREML2	-0.0003 (0.0016)	0.853108	-0.185154
TRIM5	0.0004 (0.0018)	0.832612	0.211353
TSPAN8	0.0031 (0.0012)	0.0101162	2.57183
TTF2	0.0020 (0.0015)	0.183811	1.32911
ULBP2	0.0004 (0.0021)	0.854768	0.183039
UMOD	-0.0021 (0.0011)	0.0605958	-1.87643
UROD	0.0018 (0.0014)	0.193159	1.30129
VCAN	0.0003 (0.0026)	0.913466	0.108668
VEGFA	0.0016 (0.0013)	0.227319	1.20729
VMO1	0.0001 (0.0006)	0.818797	0.229093
VNN1	0.0006 (0.0005)	0.251383	1.147
VNN2	0.0010 (0.0014)	0.460496	0.73803
VSIG10	0.0018 (0.0010)	0.0667737	1.83319
VSIR	-0.0017 (0.0014)	0.248365	-1.15433
VSNL1	0.0055 (0.0019)	0.00352585	2.91773
VSTM1	0.0018 (0.0011)	0.115907	1.57219
VWA1	-0.0043 (0.0032)	0.185527	-1.32393
VWC2	-0.0005 (0.0023)	0.820555	-0.226832
WFDC12	-0.0012 (0.0013)	0.35978	-0.915784
WFIKKN1	0.0025 (0.0019)	0.185113	1.32518
ZBTB16	-0.0025 (0.0015)	0.0920287	-1.68479
ZFYVE19	-0.0011 (0.0012)	0.331265	-0.971568
ZP3	-0.0001 (0.0002)	0.631571	-0.479516
Abbreviations: NPX-normlized protein expression; PWAS-proteome-wide association studies; se-standard error

### Sheet: Table S9_T2D_measured_854_sig
Table S9. Type 2 diabetes significant dPWAS and two-sample MR results for measured NPX residual levels of predictable proteins (cis- and trans-variants)
Protein	dPWAS Results				MR-PRESSO Results*
	Sample Size	Beta (se)	P-value	Z-score	nSNPs	Beta (se)	P-value
ABCA2	28084	0.5417 (0.0621)	2.61267e-18	8.72711	-	-	-
ACAA1	32766	0.3499 (0.0230)	2.07011e-52	15.235	9	-0.0294 (0.0247)	0.273299
ACAN	33251	-1.0743 (0.0730)	4.84471e-49	-14.7193	72	0.0309 (0.0202)	0.131261
ACE	29070	0.9692 (0.0869)	7.21783e-29	11.1493	132	0.0646 (0.0118)	1.98351e-07
ACE2	32962	0.7042 (0.0315)	8.16934e-111	22.3674	41	-0.0070 (0.0469)	0.882317
ACHE	28368	0.3597 (0.0661)	5.29254e-08	5.44119	155	-0.0094 (0.0115)	0.413519
ACP5	33710	0.9609 (0.0606)	1.46036e-56	15.8476	128	0.0240 (0.0116)	0.0416278
ACVRL1	33264	0.6102 (0.0725)	3.77639e-17	8.41964	52	0.0057 (0.0169)	0.735899
ACY1	33592	0.7334 (0.0300)	2.76195e-132	24.4745	47	0.0054 (0.0178)	0.763843
ACY3	28084	0.7151 (0.0400)	1.82217e-71	17.8757	103	-0.0070 (0.0119)	0.554091
ADAM12	28175	0.5617 (0.0602)	9.81557e-21	9.33802	18	0.0026 (0.0320)	0.936737
ADAM15	32962	0.5545 (0.0648)	1.14986e-17	8.55786	339	-0.0202 (0.0045)	1.0522e-05
ADAM9	28931	0.9016 (0.0719)	4.70187e-36	12.5367	83	0.0089 (0.0140)	0.526842
ADAMTS13	33975	0.8659 (0.0845)	1.24806e-24	10.2449	93	-0.0125 (0.0128)	0.332991
ADAMTS4	28175	0.3002 (0.0650)	3.87771e-06	4.61783	10	0.0306 (0.0479)	0.539233
ADGRD1	28368	0.7560 (0.0573)	9.84489e-40	13.1913	111	0.0009 (0.0110)	0.933323
ADGRE1	28931	0.2816 (0.0413)	9.18101e-12	6.81879	125	0.0211 (0.0130)	0.10839
ADGRE2	33698	0.9425 (0.0676)	3.89066e-44	13.9348	92	0.0025 (0.0154)	0.873522
ADGRE5	33817	0.9891 (0.0606)	6.60618e-60	16.3245	86	0.0487 (0.0199)	0.0165905
ADGRG1	33386	0.6800 (0.0205)	3.36866e-240	33.0962	47	0.0726 (0.0304)	0.0222852
ADGRG2	33592	-1.5332 (0.0771)	5.19609e-88	-19.8877	21	0.0760 (0.0379)	0.0608967
ADH1B	28368	0.3194 (0.0290)	2.92001e-28	11.0242	17	0.0968 (0.0556)	0.11529
ADH4	32962	0.3650 (0.0244)	1.67709e-50	14.9451	17	0.2110 (0.0705)	0.0122419
ADIPOQ	29094	-0.6375 (0.0344)	9.43372e-77	-18.5422	96	-0.1135 (0.0264)	4.95695e-05
AFM	29094	1.0227 (0.1155)	8.5603e-19	8.85247	26	-0.0631 (0.0243)	0.0159511
AFP	33214	-0.2284 (0.0318)	7.17561e-13	-7.17605	232	-0.0102 (0.0103)	0.321282
AGR2	32504	0.3037 (0.0203)	1.77264e-50	14.9414	12	0.1457 (0.0462)	0.00919249
AGR3	32717	0.3924 (0.0319)	9.61322e-35	12.2952	13	-0.0385 (0.0747)	0.628452
AGRP	33918	0.2574 (0.0387)	2.93071e-11	6.65001	67	0.0039 (0.0251)	0.875627
AGXT	33592	0.4352 (0.0241)	8.22494e-73	18.0477	50	0.0464 (0.0187)	0.0170556
AIFM1	33334	0.1880 (0.0186)	5.24175e-24	10.1051	4	0.0689 (0.0696)	0.39496
AKAP12	28368	-0.6289 (0.1220)	2.52241e-07	-5.15603	-	-	-
AKR1C4	32962	0.2208 (0.0345)	1.55551e-10	6.39983	-	-	-
AKR7L	28175	0.3626 (0.0297)	2.37239e-34	12.222	30	-0.0080 (0.0228)	0.729093
ALCAM	33975	1.2081 (0.0967)	8.40189e-36	12.4906	49	-0.0140 (0.0244)	0.568753
ALDH1A1	33566	0.4302 (0.0330)	6.11633e-39	13.0529	13	0.1934 (0.0909)	0.0710281
ALPP	33386	0.1715 (0.0159)	5.44774e-27	10.7578	224	-0.0120 (0.0072)	0.0983035
AMBP	33779	1.3669 (0.0968)	3.11731e-45	14.1139	92	-0.0162 (0.0172)	0.349146
AMIGO2	33386	0.6985 (0.0848)	1.70991e-16	8.24085	112	0.0023 (0.0146)	0.87682
AMOT	28368	0.4851 (0.0588)	1.59335e-16	8.24929	21	-0.0910 (0.0315)	0.00974941
AMY1A_AMY1B_AMY1C	27222	-0.3307 (0.0519)	1.87151e-10	-6.37153	309	0.0069 (0.0059)	0.240237
AMY2A	32245	-0.3244 (0.0426)	2.53747e-14	-7.61996	294	0.0103 (0.0059)	0.0815222
AMY2B	31273	-0.3554 (0.0433)	2.36939e-16	-8.20174	269	0.0125 (0.0061)	0.0424699
ANGPT2	33832	0.9746 (0.0492)	2.84282e-87	19.8023	47	0.0184 (0.0207)	0.379145
ANGPTL2	33577	0.5426 (0.0495)	5.52664e-28	10.9667	69	0.0158 (0.0152)	0.302892
ANGPTL3	33574	-1.0819 (0.0571)	3.89852e-80	-18.9566	76	-0.0380 (0.0168)	0.0265804
ANGPTL4	33640	0.5529 (0.0452)	1.965e-34	12.2373	29	-0.0344 (0.0193)	0.0855046
ANGPTL7	33832	0.8539 (0.0508)	2.20029e-63	16.8061	71	0.0387 (0.0127)	0.00317816
ANPEP	33636	0.3667 (0.0700)	1.63683e-07	5.23646	87	0.0286 (0.0128)	0.0282425
ANXA10	32762	0.2479 (0.0228)	1.37019e-27	10.8843	-	-	-
ANXA2	27814	0.1474 (0.0314)	2.59203e-06	4.70075	97	-0.0169 (0.0098)	0.0894764
ANXA5	32656	0.3758 (0.0652)	8.40084e-09	5.76021	-	-	-
AOC3	33688	1.6875 (0.0696)	1.10599e-129	24.2288	179	-0.0327 (0.0077)	3.96426e-05
APCS	28845	-0.4534 (0.0703)	1.1286e-10	-6.44864	26	-0.0455 (0.0325)	0.175997
APLP1	33592	-0.3542 (0.0400)	8.43712e-19	-8.85409	14	0.0211 (0.0393)	0.600754
APOBR	28259	-0.2727 (0.0537)	3.74654e-07	-5.0814	397	0.0042 (0.0030)	0.151831
APOE	29094	-0.3044 (0.0438)	3.70002e-12	-6.94819	160	0.0318 (0.0061)	5.24286e-07
APOF	29070	-2.0560 (0.0917)	2.21902e-111	-22.4255	47	0.0131 (0.0247)	0.597821
APOH	33566	0.3645 (0.0525)	3.94737e-12	6.93905	83	0.0006 (0.0088)	0.94177
APOM	33630	-1.7027 (0.0716)	7.47936e-125	-23.7662	139	-0.0039 (0.0118)	0.741817
AREG	33386	1.1121 (0.0409)	9.21885e-163	27.1871	23	0.0274 (0.0226)	0.239631
ARHGAP1	32766	-0.2319 (0.0449)	2.37197e-07	-5.16754	16	0.0772 (0.0395)	0.069306
ARSA	33566	0.3507 (0.0425)	1.52588e-16	8.25446	121	0.0014 (0.0086)	0.873526
ARSB	33386	0.1602 (0.0354)	5.97879e-06	4.52714	72	0.0292 (0.0135)	0.0332903
ASAH1	28797	0.3103 (0.0461)	1.65719e-11	6.73342	85	0.0254 (0.0110)	0.0226477
ASAH2	33317	0.6336 (0.0442)	1.35699e-46	14.3332	219	-0.0237 (0.0064)	0.000248564
ASGR1	33317	1.4367 (0.0647)	3.33599e-109	22.2013	33	0.0871 (0.0268)	0.00291465
ASGR2	29070	0.4880 (0.0868)	1.88775e-08	5.62199	90	0.0002 (0.0102)	0.981103
ASS1	28084	0.3055 (0.0300)	2.34188e-24	10.1838	17	0.1288 (0.0765)	0.123227
ATOX1	33674	0.1575 (0.0288)	4.5501e-08	5.46805	24	-0.0143 (0.0338)	0.675638
ATRAID	28931	0.5146 (0.0677)	2.82716e-14	7.606	101	0.0411 (0.0129)	0.00199062
ATRN	29094	1.5233 (0.1383)	3.16488e-28	11.017	90	-0.0245 (0.0069)	0.000662097
AXL	33688	0.3923 (0.0709)	3.18148e-08	5.53114	69	0.0441 (0.0145)	0.00362763
B2M	29094	0.4880 (0.0578)	3.17202e-17	8.44005	156	-0.0157 (0.0135)	0.244528
B3GNT7	28259	1.5100 (0.0685)	1.40535e-107	22.0325	190	0.0153 (0.0085)	0.0730814
B4GALT1	33698	0.7288 (0.0703)	3.40427e-25	10.3697	78	-0.0184 (0.0114)	0.110915
BAIAP2	32766	0.5462 (0.0284)	1.87236e-82	19.2354	17	0.0244 (0.0415)	0.565615
BCAM	33566	0.6621 (0.0779)	1.87176e-17	8.50149	149	0.0346 (0.0109)	0.0017777
BCAN	33317	-1.0408 (0.0577)	1.09705e-72	-18.0318	57	-0.0230 (0.0195)	0.242508
BCHE	28552	0.4708 (0.0907)	2.08535e-07	5.19156	319	-0.0104 (0.0055)	0.0592534
BCL2L15	28175	0.2033 (0.0379)	8.25614e-08	5.36144	29	-0.0061 (0.0263)	0.817366
BGLAP	29058	-0.3934 (0.0275)	1.95733e-46	-14.3078	26	-0.0013 (0.0299)	0.965706
BLMH	33975	-0.4166 (0.0642)	8.92728e-11	-6.48408	332	-0.0338 (0.0060)	4.19105e-08
BMP10	28368	0.3641 (0.0823)	9.73118e-06	4.42306	97	0.0418 (0.0118)	0.000635374
BMP4	33264	0.2110 (0.0421)	5.32897e-07	5.01407	28	0.0712 (0.0229)	0.0044834
BMPER	28368	1.7171 (0.0998)	2.60379e-66	17.2011	44	0.0015 (0.0211)	0.942668
BNIP3L	28175	0.2870 (0.0510)	1.83938e-08	5.62647	6	0.0703 (0.0568)	0.283137
BOC	32962	0.5528 (0.0880)	3.29088e-10	6.28442	57	0.0520 (0.0216)	0.0196316
BPIFB1	33489	-0.1384 (0.0299)	3.67374e-06	-4.62903	195	-0.0046 (0.0093)	0.619377
BPIFB2	28989	0.2217 (0.0324)	8.20386e-12	6.83494	116	0.0346 (0.0140)	0.0152332
BST2	33859	0.4498 (0.0341)	9.12366e-40	13.1971	49	0.0766 (0.0258)	0.00476672
BTD	29094	0.8958 (0.1162)	1.26975e-14	7.70883	154	-0.0026 (0.0074)	0.723741
BTN2A1	33698	0.8923 (0.0712)	4.77804e-36	12.5354	236	0.0007 (0.0069)	0.914193
BTN3A2	33485	0.3326 (0.0526)	2.52772e-10	6.32528	443	-0.0025 (0.0036)	0.49305
C19ORF12	32762	0.3377 (0.0257)	1.72736e-39	13.1489	16	0.0653 (0.0591)	0.294977
C1QA	33751	0.4159 (0.0884)	2.51762e-06	4.7067	119	0.0051 (0.0098)	0.605035
C1QTNF1	33688	0.8057 (0.0425)	2.68551e-80	18.9762	35	-0.0113 (0.0160)	0.486145
C1QTNF9	28321	-0.2757 (0.0472)	5.07373e-09	-5.84474	222	-0.0062 (0.0053)	0.239632
C7	28415	1.5647 (0.0745)	4.80662e-98	21.0148	322	-0.0217 (0.0052)	3.61202e-05
C9	29070	-0.2113 (0.0404)	1.63565e-07	-5.2366	29	-0.0303 (0.0275)	0.282313
CA12	33386	0.7556 (0.0568)	2.04546e-40	13.3092	98	-0.0075 (0.0149)	0.613703
CA14	33832	-0.6882 (0.0558)	5.90081e-35	-12.3346	72	-0.0274 (0.0136)	0.0472248
CA5A	32962	0.2268 (0.0212)	9.7964e-27	10.7035	128	0.0130 (0.0085)	0.12814
CA6	33467	-0.3326 (0.0319)	1.71852e-25	-10.4349	165	0.0134 (0.0068)	0.0496656
CA9	33832	0.5785 (0.0390)	7.08605e-50	14.8488	41	-0.0364 (0.0195)	0.0693633
CALB1	33386	0.2010 (0.0458)	1.15075e-05	4.38672	18	0.1835 (0.0365)	0.000148937
CALB2	32762	0.5123 (0.0656)	5.9462e-15	7.80508	-	-	-
CALCA	33264	0.2761 (0.0287)	5.81017e-22	9.63284	36	0.0255 (0.0369)	0.493619
CANT1	33481	0.5962 (0.0988)	1.57249e-09	6.03675	28	0.0334 (0.0320)	0.306982
CBLIF	33537	0.3882 (0.0267)	7.69847e-48	14.5311	257	-0.0151 (0.0083)	0.070304
CBLN4	33832	0.3004 (0.0596)	4.64604e-07	5.04038	63	-0.0146 (0.0176)	0.40899
CCL11	33918	0.7759 (0.0535)	1.08014e-47	14.5079	65	-0.0067 (0.0160)	0.675781
CCL19	33859	0.1066 (0.0146)	2.94457e-13	7.29691	100	-0.0426 (0.0156)	0.00764527
CCL21	33698	0.5434 (0.0411)	6.75741e-40	13.2197	69	-0.0400 (0.0244)	0.106464
CCL22	33185	0.2545 (0.0374)	1.0655e-11	6.79737	44	-0.0529 (0.0182)	0.00590373
CCL25	33918	0.4378 (0.0408)	8.10175e-27	10.7211	257	-0.0034 (0.0073)	0.646481
CCL28	33373	0.1567 (0.0342)	4.69857e-06	4.57782	110	-0.0133 (0.0150)	0.377089
CCL3	33485	0.3417 (0.0309)	2.26083e-28	11.0472	76	0.0175 (0.0130)	0.18376
CCL5	33688	0.0851 (0.0195)	1.32524e-05	4.35589	42	0.0010 (0.0211)	0.961845
CCN4	33832	0.6583 (0.0471)	1.91212e-44	13.9855	136	-0.0101 (0.0086)	0.244502
CD101	28931	0.5218 (0.0545)	1.03875e-21	9.57297	257	0.0085 (0.0055)	0.123577
CD109	33566	0.7100 (0.0604)	6.01012e-32	11.7636	439	-0.0036 (0.0042)	0.395967
CD14	32896	0.4732 (0.0489)	4.0922e-22	9.66878	80	0.0284 (0.0143)	0.0509236
CD160	33918	0.2895 (0.0409)	1.3897e-12	7.08507	101	0.0935 (0.0220)	5.10339e-05
CD163	33688	0.7251 (0.0443)	3.06515e-60	16.3713	155	0.0102 (0.0110)	0.352481
CD164	33566	0.5421 (0.0624)	3.9063e-18	8.68149	33	0.0852 (0.0225)	0.000688912
CD1C	33674	-0.4851 (0.0818)	2.97741e-09	-5.93284	225	0.0042 (0.0102)	0.6795
CD207	32827	0.6597 (0.0515)	1.42189e-37	12.8111	211	0.0004 (0.0084)	0.964773
CD209	33650	-0.2502 (0.0534)	2.74063e-06	-4.68936	240	0.0349 (0.0055)	9.97253e-10
CD244	33918	0.5667 (0.0708)	1.25509e-15	7.99893	111	0.0833 (0.0147)	1.34849e-07
CD248	29058	-0.8506 (0.0586)	9.38136e-48	-14.5175	74	-0.0389 (0.0227)	0.0911549
CD27	33674	0.7829 (0.0452)	2.77909e-67	17.3303	57	0.0283 (0.0180)	0.122373
CD276	33525	0.8670 (0.0582)	3.622e-50	14.8937	266	-0.0367 (0.0060)	3.83608e-09
CD28	32766	0.6095 (0.0505)	1.35296e-33	12.0796	88	0.0522 (0.0173)	0.00339614
CD300A	28368	0.5403 (0.0766)	1.76522e-12	7.05188	163	-0.0279 (0.0083)	0.00100171
CD300C	33859	0.5870 (0.0564)	2.4105e-25	10.4027	170	-0.0001 (0.0082)	0.992327
CD300E	33720	0.4332 (0.0467)	1.90021e-20	9.2678	111	0.0093 (0.0124)	0.45469
CD300LG	33566	-0.5614 (0.0540)	2.47571e-25	-10.4001	95	-0.0779 (0.0157)	3.42189e-06
CD302	33386	0.7551 (0.0607)	1.6549e-35	12.4366	142	-0.0310 (0.0113)	0.00696965
CD34	33747	-1.0361 (0.0841)	6.73081e-35	-12.324	51	-0.0663 (0.0150)	5.75164e-05
CD36	28175	0.3200 (0.0525)	1.1185e-09	6.09151	116	0.0078 (0.0120)	0.515584
CD38	33386	0.3671 (0.0605)	1.30916e-09	6.06627	111	-0.0005 (0.0120)	0.969993
CD4	33426	0.5674 (0.0597)	1.99806e-21	9.50513	86	0.0065 (0.0169)	0.700845
CD46	33358	0.5285 (0.0667)	2.38234e-15	7.91962	23	-0.0328 (0.0385)	0.404731
CD48	33640	0.8849 (0.0653)	8.70084e-42	13.5431	145	0.0525 (0.0130)	8.58358e-05
CD5	33779	0.9131 (0.0545)	5.75512e-63	16.749	74	0.0553 (0.0271)	0.0453574
CD59	32338	0.4865 (0.0820)	2.96808e-09	5.93335	25	0.0140 (0.0239)	0.562927
CD6	33863	0.2456 (0.0375)	6.01933e-11	6.54326	203	-0.0133 (0.0065)	0.0419181
CD63	33264	0.2815 (0.0404)	3.10179e-12	6.97303	58	0.0126 (0.0179)	0.486838
CD7	28118	0.3846 (0.0511)	4.95017e-14	7.53323	69	0.0259 (0.0126)	0.0445697
CD72	28368	0.4141 (0.0536)	1.09326e-14	7.72791	73	-0.0012 (0.0283)	0.96537
CD74	33859	0.8828 (0.0556)	1.05043e-56	15.8683	142	0.0702 (0.0159)	2.16641e-05
CD79B	33918	0.4352 (0.0409)	1.80262e-26	10.6469	88	0.0224 (0.0196)	0.255753
CD80	29047	1.2444 (0.0639)	2.02259e-84	19.4687	135	0.0489 (0.0133)	0.000370551
CD8A	33859	0.4608 (0.0390)	2.95956e-32	11.8233	204	0.0583 (0.0095)	5.29528e-09
CDCP1	33317	0.6496 (0.0342)	1.85349e-80	18.9956	107	0.0307 (0.0149)	0.0421346
CDH15	33806	0.4633 (0.0264)	4.59746e-69	17.5646	96	0.0169 (0.0116)	0.148702
CDH17	33592	0.6452 (0.0275)	2.12543e-121	23.4298	273	-0.0171 (0.0075)	0.0234252
CDH2	33592	1.1551 (0.0569)	1.36264e-91	20.2971	44	0.0094 (0.0285)	0.743947
CDH6	33592	0.4164 (0.0501)	8.96631e-17	8.31773	204	-0.0217 (0.0064)	0.000772211
CDHR2	33386	0.3817 (0.0298)	1.48516e-37	12.8077	31	0.1242 (0.0401)	0.00460745
CDON	33584	0.4078 (0.0774)	1.37696e-07	5.2683	39	0.0204 (0.0240)	0.400163
CEACAM1	33613	0.9853 (0.0955)	5.55955e-25	10.3228	90	-0.0184 (0.0131)	0.162496
CEACAM20	28534	0.3620 (0.0462)	4.54792e-15	7.83882	43	-0.0762 (0.0236)	0.00240202
CEACAM5	32341	0.2918 (0.0291)	1.2408e-23	10.0203	143	-0.0036 (0.0110)	0.746582
CEACAM6	29058	0.5115 (0.0521)	9.52462e-23	9.81688	81	0.0394 (0.0189)	0.0407912
CEACAM8	32962	0.2848 (0.0393)	4.57762e-13	7.23728	68	0.0400 (0.0177)	0.0271351
CES1	33658	0.3641 (0.0214)	3.42168e-65	17.0512	122	0.0026 (0.0124)	0.836184
CES2	33386	0.4583 (0.0330)	6.1746e-44	13.9018	17	-0.0772 (0.0301)	0.0216686
CFB	28590	0.9440 (0.0765)	5.45819e-35	12.3408	253	0.0260 (0.0079)	0.00110464
CFC1	32766	0.3920 (0.0389)	7.68876e-24	10.0675	24	-0.2428 (0.0418)	3.43026e-05
CFH	27392	1.0052 (0.1072)	6.76391e-21	9.37737	102	-0.0264 (0.0091)	0.00442017
CFHR4	29040	-0.2044 (0.0308)	3.42114e-11	-6.6272	732	-0.0106 (0.0030)	0.000457645
CFHR5	28696	-0.2745 (0.0538)	3.3331e-07	-5.10357	191	-0.0226 (0.0054)	5.21172e-05
CFP	29094	-0.5488 (0.1136)	1.35745e-06	-4.83115	107	0.0297 (0.0143)	0.0404909
CGA	33566	0.2014 (0.0297)	1.17335e-11	6.78346	4	0.5336 (NA)	-
CGREF1	33592	0.7239 (0.0460)	7.18543e-56	15.7471	312	0.0051 (0.0067)	0.445568
CHAD	28368	-1.0657 (0.0484)	1.84185e-107	-22.0203	49	-0.1300 (0.0219)	3.21643e-07
CHCHD10	28978	0.8831 (0.0513)	1.83316e-66	17.2215	14	0.0520 (0.0359)	0.171449
CHGA	29058	0.2976 (0.0219)	3.01245e-42	13.6208	32	0.0122 (0.0248)	0.626444
CHL1	33632	-0.5291 (0.0695)	2.78285e-14	-7.60804	99	0.0090 (0.0095)	0.345872
CKAP4	33757	0.7032 (0.0660)	1.5879e-26	10.6587	61	0.0396 (0.0161)	0.0171
CKB	29058	-0.3048 (0.0401)	2.94502e-14	-7.60071	16	-0.1113 (0.0639)	0.119912
CKMT1A_CKMT1B	33426	0.2395 (0.0318)	4.59554e-14	7.54292	52	0.0980 (0.0224)	6.61015e-05
CLEC14A	33566	0.4249 (0.0605)	2.2271e-12	7.01947	62	-0.0874 (0.0176)	6.42024e-06
CLEC3B	28432	-1.8725 (0.1180)	1.15845e-56	-15.8622	55	-0.0132 (0.0211)	0.535493
CLEC4A	33485	-0.7174 (0.0549)	5.38568e-39	-13.0626	102	-0.0126 (0.0139)	0.364893
CLEC4D	33485	0.3544 (0.0315)	2.61956e-29	11.2391	109	-0.0143 (0.0087)	0.104451
CLEC4M	29008	-0.4282 (0.0493)	4.04002e-18	-8.67766	243	0.0358 (0.0054)	1.72501e-10
CLEC5A	33486	0.4431 (0.0650)	9.55932e-12	6.81299	95	-0.0119 (0.0153)	0.44011
CLEC6A	32766	0.4198 (0.0427)	8.84857e-23	9.8243	105	-0.0130 (0.0096)	0.177734
CLEC7A	33918	0.1935 (0.0373)	2.16518e-07	5.18457	173	0.0095 (0.0054)	0.0784104
CLPP	33264	0.1076 (0.0208)	2.33227e-07	5.17069	7	0.0647 (0.0440)	0.191256
CLSTN2	33918	0.5588 (0.0443)	1.74749e-36	12.6149	158	0.0156 (0.0076)	0.040978
CLUL1	33529	-0.5417 (0.0457)	1.92e-32	-11.8596	123	0.0041 (0.0088)	0.643329
CNTN2	33832	0.3745 (0.0439)	1.45697e-17	8.53052	181	-0.0052 (0.0057)	0.363749
CNTN3	33566	1.1788 (0.0695)	1.81043e-64	16.9536	119	-0.0487 (0.0134)	0.000416779
CNTN4	33566	0.7139 (0.0837)	1.49724e-17	8.52736	106	0.0094 (0.0113)	0.405695
COL15A1	29058	-0.8511 (0.0865)	7.68279e-23	-9.83853	33	-0.0355 (0.0160)	0.0336127
COL18A1	33716	1.0230 (0.0826)	3.14502e-35	12.3851	30	-0.0103 (0.0286)	0.721562
COL1A1	33975	-0.8557 (0.0848)	5.86155e-24	-10.0942	46	-0.0285 (0.0306)	0.357989
COL3A1	29058	0.9395 (0.0990)	2.39028e-21	9.48645	36	0.1021 (0.0198)	1.06033e-05
COL4A1	33592	0.5382 (0.0475)	8.54785e-30	11.3376	89	-0.0267 (0.0109)	0.0167458
COL5A1	28368	0.7322 (0.0524)	2.20539e-44	13.9753	53	-0.0398 (0.0212)	0.0656909
COL6A3	33975	0.6829 (0.0515)	3.97685e-40	13.2595	11	0.0340 (0.0586)	0.575997
COL9A1	33485	-0.3009 (0.0443)	1.14935e-11	-6.78644	52	-0.0046 (0.0178)	0.794894
COLEC12	33525	0.7367 (0.0716)	8.2774e-25	10.2845	52	0.0495 (0.0195)	0.0142711
COMP	33193	-0.6189 (0.0599)	5.40047e-25	-10.3256	57	0.0313 (0.0164)	0.0613231
COX5B	33386	0.1396 (0.0283)	7.81875e-07	4.93984	12	0.0093 (0.0399)	0.820663
CPA2	33743	0.5470 (0.0286)	1.06192e-81	19.1452	109	0.0012 (0.0129)	0.925806
CPA4	27816	-0.3005 (0.0551)	4.84254e-08	-5.457	134	-0.0318 (0.0087)	0.000365706
CPE	33568	-0.3528 (0.0475)	1.13874e-13	-7.42372	57	-0.0500 (0.0225)	0.0309061
CPM	33686	1.5695 (0.0588)	6.93713e-157	26.6855	61	0.0322 (0.0204)	0.120315
CPQ	29005	0.8016 (0.0681)	5.68657e-32	11.7683	226	-0.0062 (0.0070)	0.37101
CPVL	33778	0.4063 (0.0513)	2.51648e-15	7.91281	390	-0.0010 (0.0055)	0.863566
CPXM2	29047	0.4995 (0.0868)	8.71207e-09	5.75407	85	-0.0119 (0.0118)	0.31361
CR2	33688	0.5214 (0.0427)	2.75941e-34	12.2097	173	-0.0147 (0.0134)	0.275583
CRELD1	28368	1.0116 (0.0630)	5.20193e-58	16.0559	211	-0.0146 (0.0056)	0.00990046
CRELD2	33640	0.1695 (0.0372)	5.26535e-06	4.55393	113	0.0397 (0.0123)	0.00159517
CRH	32718	-0.3150 (0.0250)	2.95795e-36	-12.5734	185	-0.0062 (0.0095)	0.513131
CRIM1	33698	0.5553 (0.0939)	3.29197e-09	5.91633	46	-0.0087 (0.0212)	0.683648
CRIP2	33317	0.5104 (0.0511)	1.7636e-23	9.98553	31	-0.0255 (0.0346)	0.468059
CRISP2	33832	-0.2531 (0.0335)	4.09377e-14	-7.55798	423	0.0146 (0.0047)	0.00225753
CRISP3	28804	-0.6691 (0.0849)	3.13376e-15	-7.88546	408	0.0209 (0.0049)	2.72613e-05
CRNN	32595	-0.1865 (0.0301)	5.67844e-10	-6.19911	157	-0.0257 (0.0068)	0.000246738
CRTAC1	33975	-0.8393 (0.0626)	5.41054e-41	-13.4082	257	-0.0102 (0.0062)	0.103165
CSF1	33698	0.9371 (0.0710)	8.33469e-40	13.2039	40	0.0746 (0.0207)	0.000930899
CSF1R	29070	0.7095 (0.0539)	1.59841e-39	13.1547	133	0.0479 (0.0113)	4.35727e-05
CSF2	28084	0.3045 (0.0609)	5.67858e-07	5.00184	60	0.0109 (0.0163)	0.507889
CSF2RA	33317	0.2119 (0.0314)	1.38444e-11	6.75953	7	0.5189 (0.1342)	0.0118022
CSF3R	28175	0.4073 (0.0773)	1.38011e-07	5.26788	88	0.0316 (0.0157)	0.0466336
CST3	33636	0.6494 (0.0656)	4.48311e-23	9.89258	54	-0.0475 (0.0175)	0.00913255
CST6	32688	-0.2676 (0.0411)	7.78399e-11	-6.50472	77	-0.0431 (0.0206)	0.0401523
CST7	33591	0.1677 (0.0191)	1.90904e-18	8.76254	495	0.0119 (0.0040)	0.00304769
CSTB	33086	0.3413 (0.0456)	7.17334e-14	7.48466	199	-0.0159 (0.0060)	0.00942063
CTBS	28643	1.3166 (0.0934)	3.73586e-45	14.1012	187	0.0089 (0.0074)	0.227883
CTHRC1	29058	0.5251 (0.0787)	2.52819e-11	6.67172	33	0.0259 (0.0383)	0.503799
CTRC	33532	-0.2607 (0.0309)	2.98464e-17	-8.44716	208	0.0079 (0.0085)	0.353047
CTRL	28978	-0.2038 (0.0333)	9.58147e-10	-6.11623	155	0.0255 (0.0130)	0.0513579
CTSB	33608	-0.3571 (0.0412)	4.67164e-18	-8.66112	396	-0.0713 (0.0054)	4.92168e-33
CTSD	31351	0.9286 (0.0417)	5.40661e-110	22.283	75	0.0256 (0.0160)	0.114461
CTSE	28368	0.6525 (0.0452)	3.19254e-47	14.4333	87	-0.0818 (0.0157)	1.30649e-06
CTSF	33674	0.2663 (0.0502)	1.10529e-07	5.3085	123	-0.0160 (0.0128)	0.215258
CTSH	32853	0.1521 (0.0277)	3.85869e-08	5.4972	250	0.0150 (0.0055)	0.00738041
CTSL	33592	0.7886 (0.0805)	1.16675e-22	9.7964	71	-0.0003 (0.0201)	0.98786
CTSO	33918	1.5517 (0.0628)	8.26618e-135	24.7104	112	0.0368 (0.0189)	0.0542535
CTSS	26323	1.2818 (0.1008)	4.70766e-37	12.7178	169	0.0110 (0.0076)	0.146672
CTSZ	33577	1.0507 (0.0616)	3.74429e-65	17.046	90	0.0088 (0.0140)	0.532886
CXADR	33485	0.2640 (0.0387)	9.3732e-12	6.81581	62	-0.0414 (0.0229)	0.0764381
CXCL12	32911	-0.3088 (0.0515)	2.01502e-09	-5.99659	49	0.0089 (0.0222)	0.690409
CXCL16	33923	0.7428 (0.0827)	2.70613e-19	8.98006	106	0.0339 (0.0161)	0.0379581
CXCL17	33918	0.2642 (0.0385)	6.38284e-12	6.87083	27	-0.0540 (0.0485)	0.276179
CXCL8	33291	0.3290 (0.0256)	9.11855e-38	12.8455	33	0.0486 (0.0256)	0.0684759
CXCL9	33698	0.1385 (0.0299)	3.74494e-06	4.62506	56	0.1259 (0.0307)	0.00015806
CYTL1	29058	-0.6679 (0.0941)	1.25386e-12	-7.0993	66	0.0001 (0.0091)	0.989133
DAG1	33698	0.4865 (0.0423)	1.24337e-30	11.5051	19	0.1396 (0.0658)	0.0538646
DCBLD2	33674	1.1416 (0.0562)	1.39521e-91	20.296	124	-0.0057 (0.0115)	0.619205
DCXR	33674	0.3642 (0.0356)	1.53418e-24	10.2249	15	0.2048 (0.0822)	0.0373939
DDAH1	33386	0.4911 (0.0418)	7.55332e-32	11.7443	41	0.0174 (0.0214)	0.42229
DDC	33537	0.1859 (0.0416)	7.92532e-06	4.46719	60	-0.0084 (0.0141)	0.551807
DDR1	33859	0.9113 (0.0796)	2.59683e-30	11.4414	235	0.0077 (0.0097)	0.429281
DEFB4A_DEFB4B	33067	0.0886 (0.0138)	1.45285e-10	6.41025	54	-0.0291 (0.0281)	0.304884
DHPS	28909	0.3204 (0.0512)	4.00389e-10	6.25388	-	-	-
DKK4	33263	0.6781 (0.0395)	4.0425e-66	17.1756	98	-0.0796 (0.0121)	2.38211e-09
DLL1	33674	0.9398 (0.0631)	4.20688e-50	14.8837	77	-0.0351 (0.0190)	0.0696072
DNER	33478	-0.4665 (0.0787)	3.07357e-09	-5.92762	84	-0.0335 (0.0104)	0.00179513
DNM3	28975	0.2223 (0.0399)	2.45534e-08	5.57641	46	0.0004 (0.0173)	0.981293
DNPEP	28978	0.2111 (0.0414)	3.39098e-07	5.10031	24	0.0216 (0.0272)	0.435807
DPP10	33485	0.6044 (0.0494)	2.00051e-34	12.2358	105	0.0167 (0.0100)	0.0989989
DPP6	33386	1.0580 (0.0585)	5.48548e-73	18.0701	57	-0.0428 (0.0234)	0.0737058
DPP7	33315	0.2644 (0.0329)	8.5647e-16	8.04585	145	-0.0082 (0.0086)	0.344389
DPY30	33724	0.3352 (0.0305)	4.78309e-28	10.9797	14	0.0252 (0.0675)	0.716925
DSC2	33191	0.9812 (0.0563)	6.02299e-68	17.418	58	0.0552 (0.0190)	0.00536362
DSCAM	28975	0.8415 (0.0636)	5.06856e-40	13.2413	103	-0.0127 (0.0127)	0.321171
DSG4	33279	-0.4069 (0.0409)	2.48809e-23	-9.95134	96	0.0171 (0.0181)	0.346983
DTNB	28856	0.5746 (0.0481)	7.25564e-33	11.9408	6	-0.0229 (0.0406)	0.596618
DUT	28931	0.1302 (0.0223)	5.29861e-09	5.83751	16	-0.0007 (0.0433)	0.987697
DYNLT1	28246	0.1261 (0.0280)	6.80016e-06	4.49985	193	0.0245 (0.0061)	8.53261e-05
EBI3_IL27	33782	0.4609 (0.0637)	4.82803e-13	7.23005	127	0.0018 (0.0125)	0.88247
ECI2	28084	0.1668 (0.0367)	5.40777e-06	4.54831	23	0.0127 (0.0219)	0.567892
EDIL3	32962	0.5779 (0.0543)	2.08099e-26	10.6335	22	0.0240 (0.0295)	0.425961
EDN1	28259	0.5809 (0.0772)	5.10708e-14	7.52915	12	0.0153 (0.0237)	0.531745
EFCAB14	28931	0.3974 (0.0756)	1.44653e-07	5.25924	30	-0.0960 (0.0297)	0.00365522
EFEMP1	33636	0.4252 (0.0614)	4.36034e-12	6.92498	34	0.0118 (0.0226)	0.605324
EFNA4	33264	1.2667 (0.0579)	5.42783e-106	21.8664	23	0.0256 (0.0293)	0.39437
EGFL7	32766	0.2744 (0.0503)	4.80494e-08	5.45838	83	0.0084 (0.0181)	0.643969
EGFR	33975	-0.8399 (0.1222)	6.28601e-12	-6.87301	51	-0.0604 (0.0260)	0.0247863
EGLN1	33485	0.2171 (0.0305)	1.18931e-12	7.10661	30	-0.0036 (0.0254)	0.889266
EIF4EBP1	33592	0.1343 (0.0297)	6.13092e-06	4.52182	-	-	-
ENG	33975	0.6414 (0.1124)	1.16178e-08	5.70524	121	-0.0116 (0.0108)	0.285339
ENPP6	28259	0.4744 (0.0679)	2.82582e-12	6.98613	143	0.0793 (0.0131)	1.37008e-08
ENPP7	32516	0.3100 (0.0240)	2.64726e-38	12.9408	127	0.0080 (0.0070)	0.253397
ENTPD5	32962	-0.8448 (0.0932)	1.24187e-19	-9.06537	119	-0.0247 (0.0087)	0.00548031
ENTPD6	32962	0.6355 (0.0810)	4.3724e-15	7.84376	269	0.0429 (0.0054)	5.40126e-14
ENTR1	28259	0.2101 (0.0363)	7.18049e-09	5.78665	22	0.2104 (0.0276)	7.17246e-07
EPCAM	33541	-0.1303 (0.0213)	8.7224e-10	-6.13119	94	-0.0283 (0.0183)	0.12443
EPHA1	33650	0.4237 (0.0623)	1.06155e-11	6.7979	52	-0.0017 (0.0155)	0.91133
EPHA2	32315	0.8882 (0.0594)	1.25534e-50	14.9644	52	0.0232 (0.0200)	0.253671
EPHA4	28368	0.4077 (0.0811)	5.0516e-07	5.02434	89	-0.0364 (0.0117)	0.00247531
EPHB4	33975	0.6188 (0.0747)	1.22977e-16	8.28019	72	-0.0810 (0.0158)	2.50339e-06
EPO	33485	0.3043 (0.0232)	2.0063e-39	13.1375	57	0.0221 (0.0193)	0.256911
EPS8L2	33774	0.8772 (0.0611)	8.23943e-47	14.3678	54	0.0172 (0.0128)	0.185633
ERBB2	33674	0.8003 (0.0797)	9.78793e-24	10.0438	82	0.0425 (0.0170)	0.0143019
ERBB4	33674	0.9492 (0.0826)	1.44809e-30	11.4919	105	0.0028 (0.0149)	0.849728
ERMAP	28175	0.4734 (0.0520)	9.32482e-20	9.09655	124	-0.0184 (0.0107)	0.0882758
ESAM	33975	0.4408 (0.0597)	1.57655e-13	7.38053	43	0.0376 (0.0186)	0.0502512
ESM1	33525	-0.4597 (0.0581)	2.41911e-15	-7.91772	73	-0.0343 (0.0226)	0.134691
EZR	33859	0.5272 (0.0779)	1.28623e-11	6.77018	12	-0.0156 (0.0385)	0.693243
F11R	33566	0.2752 (0.0347)	2.15437e-15	7.93212	26	0.0538 (0.0296)	0.0832834
F13B	28930	-0.9214 (0.0885)	2.10833e-25	-10.4154	200	-0.0396 (0.0066)	9.12386e-09
FABP1	33525	0.5068 (0.0200)	2.40843e-141	25.3111	23	-0.0231 (0.0262)	0.388481
FABP2	33592	0.1661 (0.0238)	2.76705e-12	6.98907	53	-0.0456 (0.0208)	0.0330884
FABP3	29047	0.5133 (0.0415)	3.75168e-35	12.371	17	-0.0216 (0.0707)	0.764265
FABP4	33975	0.6725 (0.0367)	3.97368e-75	18.3399	5	-0.3058 (0.2961)	0.360138
FABP5	33738	0.2304 (0.0292)	2.93882e-15	7.89348	10	0.0177 (0.0525)	0.743469
FABP6	32909	0.1587 (0.0339)	2.85232e-06	4.68118	60	0.0137 (0.0210)	0.518911
FABP9	33485	-0.2325 (0.0367)	2.45396e-10	-6.32985	162	-0.0018 (0.0102)	0.859487
FAM20A	29047	0.9661 (0.0828)	1.95091e-31	11.6638	80	-0.0166 (0.0159)	0.299512
FAM3B	33386	1.0026 (0.0613)	3.92045e-60	16.3563	150	-0.0235 (0.0085)	0.00643866
FAM3C	33537	1.2192 (0.0640)	6.65334e-81	19.0493	13	-0.0935 (0.0317)	0.0120607
FAM3D	28931	0.4295 (0.0273)	7.96182e-56	15.7407	244	0.0297 (0.0062)	2.98117e-06
FAS	33868	0.5019 (0.0487)	7.1523e-25	10.2986	54	-0.0150 (0.0181)	0.409697
FASLG	33918	-0.6587 (0.0541)	3.93558e-34	-12.1808	199	0.0248 (0.0148)	0.0953387
FCAMR	29047	0.6082 (0.0314)	1.54328e-83	19.3643	106	0.0006 (0.0123)	0.963113
FCAR	33485	0.3646 (0.0414)	1.30583e-18	8.80523	143	0.0183 (0.0077)	0.0194445
FCER1A	28975	0.5314 (0.0939)	1.52198e-08	5.65907	20	-0.0102 (0.0248)	0.68505
FCER2	33566	0.1970 (0.0370)	1.01834e-07	5.32342	107	0.0128 (0.0148)	0.389222
FCN1	29016	0.2894 (0.0464)	4.55767e-10	6.23362	132	0.0092 (0.0102)	0.367268
FCRL2	33755	0.2166 (0.0378)	9.81598e-09	5.73388	355	-0.0083 (0.0057)	0.148259
FCRLB	32766	0.2291 (0.0293)	5.656e-15	7.81139	186	0.0079 (0.0047)	0.0933943
FDX1	28084	0.1529 (0.0350)	1.24652e-05	4.36929	-	-	-
FETUB	33630	0.3860 (0.0646)	2.31166e-09	5.97424	68	0.0164 (0.0120)	0.178317
FGF21	33782	0.2824 (0.0158)	1.7451e-71	17.8782	30	-0.2731 (0.0366)	1.3683e-07
FGF23	33776	0.4188 (0.0305)	7.22503e-43	13.7247	27	-0.1203 (0.0303)	0.000569129
FGF5	32911	0.4952 (0.0589)	4.42818e-17	8.40097	186	0.0286 (0.0074)	0.000155123
FGFBP1	33674	-1.7692 (0.0625)	2.07698e-176	-28.318	58	-0.0053 (0.0222)	0.810255
FGFBP2	29058	-0.4904 (0.0478)	1.041e-24	-10.2624	232	-0.0024 (0.0065)	0.714046
FGFBP3	28978	-0.7796 (0.0647)	2.02855e-33	-12.0463	176	-0.0359 (0.0123)	0.00395821
FGFR2	33674	1.8384 (0.0828)	4.30294e-109	22.1899	32	0.0905 (0.0236)	0.000626714
FGFR4	28368	-0.2842 (0.0460)	6.6922e-10	-6.1732	475	0.0272 (0.0042)	1.69055e-10
FKBP4	33317	0.2579 (0.0471)	4.47308e-08	5.47108	14	0.0269 (0.0413)	0.531119
FLRT2	33317	0.4761 (0.0690)	5.22447e-12	6.89934	164	0.0151 (0.0076)	0.0477585
FLT3LG	33918	0.4674 (0.0573)	3.37069e-16	8.15927	113	0.0174 (0.0139)	0.214763
FOLR1	33519	0.5252 (0.0656)	1.20606e-15	8.00383	34	0.0012 (0.0251)	0.96163
FOLR2	33859	0.3256 (0.0682)	1.81013e-06	4.77354	93	0.0105 (0.0177)	0.554611
FRZB	33212	-0.4063 (0.0806)	4.54616e-07	-5.04454	219	-0.0114 (0.0067)	0.0892925
FSHB	28259	0.2181 (0.0449)	1.17745e-06	4.8594	14	0.1924 (0.0360)	0.000133858
FST	33640	-0.3972 (0.0430)	2.61073e-20	-9.23385	31	-0.1829 (0.0378)	5.06799e-05
FSTL3	33475	0.6905 (0.0577)	5.08885e-33	11.9702	16	-0.1162 (0.0426)	0.0173285
FUOM	28368	0.5362 (0.0348)	1.42505e-53	15.409	27	0.0963 (0.0477)	0.0577171
FURIN	33674	0.5727 (0.0602)	1.86853e-21	9.5121	22	0.0075 (0.0634)	0.906758
FUT3_FUT5	33859	0.4420 (0.0427)	4.24407e-25	10.3487	169	-0.0038 (0.0089)	0.666655
GALNT3	32911	0.5779 (0.0468)	4.87866e-35	12.3499	165	-0.0143 (0.0112)	0.206899
GALNT7	33386	1.2230 (0.0970)	1.95075e-36	12.6062	70	0.0185 (0.0152)	0.226574
GAPDH	27741	0.3872 (0.0825)	2.73174e-06	4.69002	-	-	-
GAS6	33767	0.4043 (0.0787)	2.75731e-07	5.13932	120	0.0368 (0.0126)	0.0043956
GAST	28978	0.2054 (0.0149)	2.00507e-43	13.8173	38	-0.0250 (0.0267)	0.355872
GCG	32766	0.3651 (0.0163)	1.53624e-110	22.3392	10	-0.2372 (0.0725)	0.0221791
GCHFR	27686	0.3457 (0.0436)	2.35171e-15	7.92123	13	0.1575 (0.0382)	0.00169268
GCNT1	33386	0.6494 (0.0573)	8.69953e-30	11.336	113	0.0009 (0.0134)	0.946559
GDF15	33975	1.6970 (0.0404)	0	41.9927	58	0.0170 (0.0145)	0.243779
GDF2	33592	0.3395 (0.0552)	7.7396e-10	6.15018	100	0.0577 (0.0144)	0.00012073
GDNF	32762	0.5504 (0.0500)	3.25853e-28	11.0144	75	-0.0265 (0.0129)	0.0435123
GFER	32766	0.1716 (0.0311)	3.4936e-08	5.51471	-	-	-
GFRA1	33782	1.3177 (0.0665)	1.86127e-87	19.8236	40	-0.0439 (0.0199)	0.0333457
GFRAL	28095	-0.1882 (0.0397)	2.07464e-06	-4.74601	266	0.0007 (0.0073)	0.919993
GGH	32974	0.5586 (0.0562)	3.03048e-23	9.9317	224	0.0087 (0.0078)	0.268886
GGT1	33509	0.5700 (0.0349)	5.75046e-60	16.333	74	0.0624 (0.0216)	0.00527473
GGT5	33317	1.4233 (0.0801)	1.07122e-70	17.7767	85	0.0033 (0.0095)	0.729908
GHRL	33592	-0.2258 (0.0236)	1.19045e-21	-9.55887	48	-0.0380 (0.0249)	0.134006
GIMAP7	28368	-0.5863 (0.0833)	1.95196e-12	-7.03787	92	-0.0496 (0.0090)	3.80621e-07
GIPC2	28978	0.7713 (0.0713)	2.95721e-27	10.8139	67	-0.0522 (0.0149)	0.000833106
GKN1	32139	0.3462 (0.0729)	2.02301e-06	4.75111	7	-0.1720 (0.0866)	0.185293
GLO1	32962	0.2038 (0.0342)	2.6325e-09	5.95301	48	0.0114 (0.0173)	0.51246
GNPDA2	28368	-0.3565 (0.0654)	5.02522e-08	-5.45042	86	0.0030 (0.0118)	0.797733
GOLM2	33859	1.3001 (0.0836)	1.63735e-54	15.5482	115	0.0901 (0.0145)	9.47553e-09
GP1BA	33408	-0.2708 (0.0612)	9.59937e-06	-4.42601	89	0.1109 (0.0215)	1.60179e-06
GPA33	33386	-0.2102 (0.0152)	2.26932e-43	-13.8084	109	-0.0328 (0.0157)	0.039058
GPC5	33317	-0.2358 (0.0360)	5.40431e-11	-6.55935	278	0.0085 (0.0059)	0.147766
GPD1	28909	0.6635 (0.0395)	2.64412e-63	16.7952	13	-0.0881 (0.0224)	0.00234468
GPI	29070	0.2303 (0.0479)	1.50879e-06	4.81007	11	-0.0570 (0.0519)	0.298183
GPNMB	32684	0.8009 (0.0711)	1.98802e-29	11.2635	97	-0.0344 (0.0105)	0.00152994
GPR37	32962	0.4034 (0.0306)	1.10675e-39	13.1825	329	-0.0032 (0.0059)	0.589819
GRHPR	29047	0.2417 (0.0368)	5.13503e-11	6.56697	40	0.0377 (0.0166)	0.0291118
GSN	28968	-2.1048 (0.1203)	1.40425e-68	-17.5011	45	-0.0350 (0.0270)	0.203384
GUSB	33710	0.5224 (0.0307)	8.1417e-65	17.0005	149	0.0265 (0.0124)	0.0338921
GZMA	33918	0.3502 (0.0572)	9.00968e-10	6.12603	169	0.0927 (0.0139)	4.46268e-10
HAO1	33832	0.2881 (0.0151)	2.76826e-81	19.0952	18	0.0086 (0.0306)	0.785086
HAVCR1	33779	0.7840 (0.0286)	9.05607e-166	27.4404	205	0.0243 (0.0069)	0.000500758
HAVCR2	33566	0.8629 (0.0543)	6.39251e-57	15.8994	61	-0.0291 (0.0114)	0.0136325
HBQ1	33832	-0.1593 (0.0333)	1.67804e-06	-4.78877	63	0.0185 (0.0121)	0.130768
HEG1	28368	1.3818 (0.0854)	6.38306e-59	16.1855	84	-0.0390 (0.0162)	0.0181893
HEPH	29047	1.6480 (0.0929)	2.24062e-70	17.7353	58	-0.0483 (0.0223)	0.0346068
HGF	33918	1.0457 (0.0525)	3.40774e-88	19.9089	38	0.0267 (0.0268)	0.325765
HIP1R	28924	0.5489 (0.0415)	5.93504e-40	13.2294	5	-0.0231 (0.0836)	0.795697
HLA_A	28975	0.3963 (0.0901)	1.08258e-05	4.39998	569	-0.0045 (0.0026)	0.0829035
HLA_DRA	33379	0.4743 (0.0551)	7.86413e-18	8.60156	276	0.0107 (0.0060)	0.0775444
HMOX1	33221	-0.4583 (0.0438)	1.24419e-25	-10.4655	102	0.0062 (0.0147)	0.675214
HNMT	33164	0.3958 (0.0407)	2.33022e-22	9.72625	138	-0.0241 (0.0070)	0.000787755
HNRNPUL1	28975	0.1890 (0.0437)	1.50672e-05	4.3277	16	0.0394 (0.0455)	0.407285
HPGDS	32766	-0.6474 (0.0563)	1.38813e-30	-11.4956	129	0.0112 (0.0071)	0.117603
HPSE	28672	0.1240 (0.0255)	1.11909e-06	4.86945	39	0.0192 (0.0219)	0.386941
HRG	28930	0.6615 (0.0747)	8.36551e-19	8.85504	80	0.0168 (0.0083)	0.0453694
HS6ST2	28175	0.3954 (0.0654)	1.49492e-09	6.04491	17	-0.0802 (0.0564)	0.17873
HSD11B1	33485	-0.8957 (0.0501)	1.29109e-71	-17.895	59	0.0270 (0.0246)	0.277591
HSD17B14	28978	0.3162 (0.0361)	2.10759e-18	8.75138	135	-0.0029 (0.0059)	0.624841
HSPA2	28909	0.2805 (0.0621)	6.36526e-06	4.51388	6	-0.1132 (0.0194)	0.00208305
HSPB6	33832	0.4053 (0.0484)	5.85301e-17	8.36815	21	-0.1131 (0.0405)	0.0115214
HYAL1	33370	1.3753 (0.0843)	8.9581e-60	16.3059	127	0.0492 (0.0108)	1.15085e-05
ICAM1	33404	1.0023 (0.0653)	3.5057e-53	15.3507	135	-0.0424 (0.0103)	6.73953e-05
ICAM3	33975	0.3476 (0.0754)	3.98476e-06	4.61218	228	0.0274 (0.0109)	0.0122513
ICAM4	33485	-0.4029 (0.0375)	6.20953e-27	-10.7457	261	0.0120 (0.0064)	0.0604281
ICAM5	33592	0.3147 (0.0432)	3.04959e-13	7.29219	272	-0.0399 (0.0059)	1.04364e-10
IFI30	28250	0.6890 (0.0559)	6.76482e-35	12.3236	69	0.0066 (0.0174)	0.704442
IFNGR2	33317	0.4368 (0.0365)	4.86689e-33	11.9739	233	0.0000 (0.0050)	0.999543
IFNL1	32762	0.2509 (0.0431)	5.78199e-09	5.82294	33	-0.0357 (0.0360)	0.330619
IFNLR1	33485	0.2346 (0.0519)	6.09935e-06	4.52292	37	-0.0435 (0.0216)	0.0516519
IGDCC4	29058	-0.5690 (0.0850)	2.16702e-11	-6.6943	92	0.0209 (0.0122)	0.0900085
IGF1R	33386	0.4747 (0.0877)	6.15292e-08	5.4143	105	-0.0683 (0.0132)	1.4025e-06
IGF2R	33566	1.0394 (0.0842)	4.97824e-35	12.3483	185	0.0490 (0.0097)	1.15945e-06
IGFBP1	33916	-0.2174 (0.0162)	8.26143e-41	-13.3768	-	-	-
IGFBP2	33924	-0.2572 (0.0316)	4.24072e-16	-8.13148	17	-0.1154 (0.0508)	0.0441881
IGFBP3	33688	-0.6991 (0.0571)	2.09271e-34	-12.2322	157	-0.0197 (0.0098)	0.0454967
IGFBP4	33158	0.6201 (0.0406)	1.32854e-52	15.264	7	-0.0928 (0.0835)	0.309078
IGSF3	33386	1.2457 (0.0473)	1.29625e-152	26.3149	35	0.0128 (0.0263)	0.631392
IGSF8	33592	0.8454 (0.0620)	2.53125e-42	13.6335	17	0.0029 (0.0340)	0.933018
IGSF9	29047	0.5853 (0.0262)	9.91532e-111	22.3588	46	-0.0906 (0.0252)	0.000918914
IL10	32911	0.1713 (0.0231)	1.13549e-13	7.4241	47	0.0165 (0.0269)	0.542777
IL10RB	33698	0.9639 (0.0648)	5.08367e-50	14.871	145	0.0378 (0.0086)	2.00992e-05
IL13RA1	33150	0.4021 (0.0886)	5.67003e-06	4.53833	5	-0.1253 (0.0560)	0.0889251
IL15	33485	0.5057 (0.0612)	1.42205e-16	8.26287	114	-0.0248 (0.0184)	0.1818
IL15RA	32911	0.3729 (0.0580)	1.27491e-10	6.43013	74	0.0399 (0.0157)	0.0134704
IL17A	32860	0.2720 (0.0428)	2.16472e-10	6.34918	-	-	-
IL17C	32911	0.3445 (0.0254)	4.63395e-42	13.5893	16	0.0259 (0.0359)	0.482856
IL17RA	33566	0.2243 (0.0462)	1.2188e-06	4.85256	138	0.0048 (0.0057)	0.398553
IL18R1	33918	1.6547 (0.0602)	1.39888e-166	27.5082	321	0.0109 (0.0046)	0.0171047
IL1R1	33509	1.8141 (0.0828)	2.4273e-106	21.9031	130	-0.0058 (0.0111)	0.599864
IL1RL1	33868	0.5620 (0.0443)	6.85676e-37	12.6884	320	-0.0078 (0.0047)	0.0940076
IL22	28909	0.1663 (0.0325)	3.0508e-07	5.12028	19	0.0201 (0.0561)	0.723947
IL2RA	33336	0.4148 (0.0473)	1.80206e-18	8.76903	139	0.0040 (0.0098)	0.687813
IL3RA	32911	0.2822 (0.0620)	5.25325e-06	4.55441	82	-0.0548 (0.0112)	5.56133e-06
IL4R	33485	0.6207 (0.0506)	1.33156e-34	12.2688	79	0.0156 (0.0125)	0.215202
IL5RA	33485	0.2516 (0.0347)	4.46794e-13	7.24057	228	0.0012 (0.0079)	0.88418
IL6ST	33592	1.2588 (0.1118)	2.02887e-29	11.2617	79	0.0082 (0.0167)	0.624637
IL7R	33566	-0.2817 (0.0368)	1.9719e-14	-7.65245	428	-0.0024 (0.0050)	0.625846
INHBB	28368	0.3984 (0.0430)	1.81331e-20	9.27279	45	0.0882 (0.0196)	5.78526e-05
INHBC	33566	0.7752 (0.0543)	3.08474e-46	14.2761	173	0.0108 (0.0073)	0.142217
INPP5D	28259	0.1949 (0.0400)	1.08047e-06	4.87639	15	0.0333 (0.0329)	0.329833
INSL3	28978	-0.1787 (0.0279)	1.56051e-10	-6.39934	6	0.2336 (0.0800)	0.0330251
INSL5	28931	0.2073 (0.0228)	8.19191e-20	9.11061	23	-0.0443 (0.0281)	0.130855
INSR	28175	0.7378 (0.1356)	5.33112e-08	5.4399	18	0.0663 (0.0691)	0.356552
ITGA11	33485	-0.8814 (0.0594)	8.98437e-50	-14.8328	64	0.0624 (0.0142)	4.96917e-05
ITGA2	28368	-0.5190 (0.0687)	4.35322e-14	-7.54998	203	0.0202 (0.0074)	0.00700403
ITGA5	33566	1.3037 (0.0772)	6.28277e-64	16.8803	75	0.0217 (0.0249)	0.386854
ITGAL	28175	0.3941 (0.0574)	6.62473e-12	6.86552	33	0.0682 (0.0339)	0.053268
ITGAM	33566	0.3464 (0.0627)	3.28008e-08	5.52579	47	0.0687 (0.0202)	0.00162732
ITGAV	33832	-1.9002 (0.1183)	5.15631e-58	-16.0564	63	0.0173 (0.0198)	0.387326
ITGB2	33370	0.7166 (0.0688)	2.02116e-25	10.4195	66	0.1098 (0.0242)	2.77714e-05
ITGB7	33832	0.4215 (0.0412)	1.39841e-24	10.2339	186	0.0293 (0.0093)	0.00197715
ITGBL1	29058	1.0406 (0.0540)	8.96313e-83	19.2735	122	-0.0191 (0.0086)	0.0276439
ITIH3	33688	0.5118 (0.0539)	2.21664e-21	9.49432	179	-0.0391 (0.0102)	0.000171012
JAM2	33859	0.4835 (0.0702)	5.54114e-12	6.89097	35	0.0357 (0.0309)	0.256802
KEL	32762	0.2846 (0.0560)	3.68058e-07	5.08478	171	0.0089 (0.0107)	0.403401
KHK	28259	0.4810 (0.0386)	1.29646e-35	12.456	113	-0.0001 (0.0149)	0.996195
KIF22	28084	0.0914 (0.0200)	5.0173e-06	4.56406	9	-0.0023 (0.0442)	0.959084
KIT	33630	-0.4576 (0.0673)	1.04072e-11	-6.80076	125	-0.0092 (0.0147)	0.530178
KITLG	33592	-0.4685 (0.0505)	1.66066e-20	-9.28217	100	0.0049 (0.0128)	0.700826
KLK11	33345	0.3307 (0.0589)	1.97832e-08	5.61389	74	0.0119 (0.0120)	0.32525
KLK14	33832	-0.2493 (0.0432)	8.12509e-09	-5.76584	91	-0.0216 (0.0143)	0.134421
KLK3	29058	-0.1056 (0.0234)	6.432e-06	-4.51167	5	0.0199 (0.0687)	0.786697
KLRB1	33918	1.0307 (0.0505)	1.63272e-92	20.4012	102	0.0551 (0.0188)	0.00421199
KLRD1	33918	0.2858 (0.0428)	2.47145e-11	6.67505	238	0.0113 (0.0089)	0.204256
KLRF1	28175	0.2832 (0.0498)	1.26758e-08	5.69038	118	0.0011 (0.0143)	0.939111
KRT18	33386	0.4993 (0.0218)	2.25848e-116	22.9314	17	0.0598 (0.0429)	0.193505
KRT5	32762	-0.2587 (0.0413)	3.7778e-10	-6.26294	38	0.0119 (0.0272)	0.665183
KYNU	33918	0.4249 (0.0417)	2.29515e-24	10.1858	62	-0.0131 (0.0145)	0.369838
LAG3	33386	0.4284 (0.0456)	5.71068e-21	9.3952	79	0.0554 (0.0229)	0.0184191
LAIR1	33525	0.7509 (0.0513)	1.43793e-48	14.6456	77	-0.0128 (0.0104)	0.221426
LAMB1	28259	1.1187 (0.0794)	4.14482e-45	14.0938	242	-0.0102 (0.0066)	0.125301
LAMP2	32520	0.9662 (0.1047)	2.79761e-20	9.22645	10	0.0096 (0.0651)	0.886771
LAYN	33264	0.7047 (0.0526)	6.34392e-41	13.3964	110	-0.0240 (0.0092)	0.010065
LBP	33688	0.3669 (0.0346)	3.29308e-26	10.5906	111	-0.0016 (0.0073)	0.82465
LCN2	32525	0.2290 (0.0500)	4.58257e-06	4.58304	48	0.0207 (0.0226)	0.364119
LEO1	28975	0.3113 (0.0645)	1.40558e-06	4.82421	-	-	-
LGALS1	33592	0.2630 (0.0564)	3.09815e-06	4.6642	41	0.0152 (0.0158)	0.341945
LGALS3	33656	0.4673 (0.0662)	1.72803e-12	7.05484	181	-0.0170 (0.0057)	0.00338337
LGALS3BP	29094	0.7366 (0.0637)	5.92643e-31	11.5689	123	-0.0224 (0.0099)	0.0258467
LGALS4	33525	1.2961 (0.0350)	3.97579e-300	37.0286	96	-0.0674 (0.0085)	5.52171e-12
LGALS9	33533	0.7795 (0.0628)	2.30453e-35	12.4101	144	-0.0099 (0.0093)	0.289076
LGMN	33698	0.5980 (0.0537)	7.86403e-29	11.1417	113	0.0108 (0.0125)	0.391225
LIFR	33485	1.7967 (0.0816)	1.77739e-107	22.0219	75	-0.0327 (0.0161)	0.0462049
LILRA5	33537	0.5991 (0.0624)	8.17633e-22	9.59768	104	-0.0236 (0.0106)	0.0291445
LILRB1	33975	0.7316 (0.0734)	2.26734e-23	9.96058	346	-0.0057 (0.0069)	0.40862
LILRB2	33817	0.4010 (0.0593)	1.30809e-11	6.76774	213	0.0036 (0.0067)	0.595943
LIPF	28259	0.2281 (0.0373)	9.92739e-10	6.11057	95	-0.0269 (0.0127)	0.0372872
LMNB2	28978	0.3761 (0.0788)	1.8369e-06	4.77059	17	0.0809 (0.0594)	0.198226
LONP1	28259	0.1289 (0.0270)	1.75503e-06	4.77976	28	-0.0220 (0.0204)	0.292271
LPL	33592	-0.8975 (0.0421)	6.06694e-101	-21.3293	80	-0.0612 (0.0129)	1.14456e-05
LPO	32463	0.6025 (0.0337)	1.2023e-71	17.8989	165	0.0157 (0.0096)	0.105015
LRCH4	28084	0.1722 (0.0336)	2.85666e-07	5.13267	17	0.0102 (0.0308)	0.744789
LRIG1	33729	0.4597 (0.0566)	4.7718e-16	8.11717	203	0.0198 (0.0074)	0.00780599
LRIG3	28087	0.5868 (0.0729)	8.24944e-16	8.05044	-	-	-
LRP11	33592	0.5895 (0.0533)	1.84011e-28	11.0657	184	-0.0105 (0.0057)	0.066073
LRRC25	33386	0.2933 (0.0493)	2.62794e-09	5.9533	195	0.0028 (0.0081)	0.72496
LRTM2	28975	-0.5302 (0.0946)	2.11842e-08	-5.60204	16	0.0255 (0.0303)	0.413329
LSP1	33485	0.2129 (0.0493)	1.60467e-05	4.31381	17	-0.0191 (0.0293)	0.523474
LTBP2	33975	0.2839 (0.0600)	2.25515e-06	4.7291	64	-0.0216 (0.0278)	0.441203
LTBP3	32766	0.3041 (0.0348)	2.10419e-18	8.75156	192	-0.0015 (0.0094)	0.87263
LTBR	33370	0.3487 (0.0660)	1.25439e-07	5.28539	77	0.0032 (0.0141)	0.821135
LY75	33485	0.2496 (0.0528)	2.31759e-06	4.72355	578	-0.0082 (0.0036)	0.0215162
LY9	33164	0.5536 (0.0670)	1.43488e-16	8.2618	159	0.0493 (0.0089)	1.16169e-07
LY96	33317	0.5277 (0.0519)	2.92135e-24	10.1623	57	0.0156 (0.0261)	0.553492
LYPD3	33396	0.5985 (0.0577)	3.2655e-25	10.3737	194	0.0183 (0.0092)	0.0477367
LYPD8	32766	0.3015 (0.0382)	2.84733e-15	7.89742	106	-0.0212 (0.0081)	0.0104724
MAMDC2	29047	0.4138 (0.0629)	4.91577e-11	6.57346	69	0.0162 (0.0178)	0.367091
MAMDC4	28909	0.3954 (0.0401)	6.97805e-23	9.8482	65	-0.1058 (0.0231)	2.43232e-05
MAN2B2	29047	0.3259 (0.0392)	8.82733e-17	8.31958	254	0.0060 (0.0069)	0.388231
MAP2	28978	0.2345 (0.0471)	6.23585e-07	4.98377	26	0.0103 (0.0321)	0.750867
MARCO	33592	0.5217 (0.0777)	1.84947e-11	6.71744	111	0.0169 (0.0131)	0.200136
MASP1	33264	0.5593 (0.0873)	1.46292e-10	6.40919	122	-0.0293 (0.0101)	0.00446736
MATN3	33264	-1.1697 (0.0649)	1.47974e-72	-18.0152	152	-0.0052 (0.0065)	0.420964
MCAM	33688	-0.3178 (0.0605)	1.47275e-07	-5.25593	52	0.0286 (0.0243)	0.246958
MCFD2	33418	0.1986 (0.0448)	9.33957e-06	4.43192	16	-0.1170 (0.0312)	0.00214245
MDK	33557	0.4077 (0.0349)	1.57754e-31	11.6819	68	-0.0638 (0.0194)	0.00167847
MEGF10	33525	-0.3192 (0.0517)	6.71084e-10	-6.17276	178	0.0024 (0.0079)	0.758445
MENT	28368	-1.5164 (0.0991)	7.07144e-53	-15.3051	138	-0.0715 (0.0099)	3.79378e-11
MEP1A	28931	0.3511 (0.0307)	2.35176e-30	11.45	140	0.0396 (0.0111)	0.000489681
MEP1B	33592	-0.0905 (0.0167)	5.93071e-08	-5.42088	343	0.0042 (0.0041)	0.301647
MEPE	33525	-1.0097 (0.0735)	5.7033e-43	-13.7418	63	-0.0944 (0.0193)	8.16189e-06
MET	33653	-1.2912 (0.1019)	7.91377e-37	-12.6772	107	-0.0587 (0.0171)	0.000875605
MFAP4	28368	1.0220 (0.0706)	1.65155e-47	14.4787	66	-0.0800 (0.0200)	0.000178192
MFGE8	33566	0.9009 (0.0431)	3.6269e-97	20.9186	104	0.0293 (0.0139)	0.0379654
MIA	33674	-0.3487 (0.0555)	3.24864e-10	-6.28642	148	0.0030 (0.0072)	0.675585
MICB_MICA	33485	0.1406 (0.0182)	9.66454e-15	7.74359	761	-0.0019 (0.0027)	0.477
MILR1	32911	0.3373 (0.0382)	1.09962e-18	8.82449	233	0.0095 (0.0073)	0.193845
MLN	33485	0.1465 (0.0228)	1.2116e-10	6.43787	210	0.0093 (0.0104)	0.374532
MME	33386	0.3899 (0.0234)	1.71479e-62	16.684	233	0.0217 (0.0076)	0.00474888
MMP1	32342	0.1758 (0.0231)	2.95618e-14	7.60022	218	0.0099 (0.0066)	0.137597
MMP10	33479	0.4083 (0.0329)	2.46339e-35	12.4047	125	0.0098 (0.0091)	0.279428
MMP12	33558	0.6341 (0.0343)	3.69868e-76	18.4686	117	-0.0333 (0.0088)	0.000247128
MMP7	32912	0.6784 (0.0429)	3.07164e-56	15.8008	54	0.0160 (0.0156)	0.311925
MMP8	33800	0.2122 (0.0265)	1.10861e-15	8.01419	91	-0.0374 (0.0116)	0.00182657
MMP9	33513	0.3085 (0.0332)	1.71825e-20	9.27853	49	-0.0012 (0.0233)	0.960562
MPO	33566	0.2714 (0.0408)	2.76864e-11	6.65838	86	0.0138 (0.0105)	0.193356
MRC1	29070	1.0898 (0.0801)	4.04039e-42	13.5993	92	0.0683 (0.0158)	4.43946e-05
MSLN	33332	0.1489 (0.0318)	2.77807e-06	4.68658	129	-0.0128 (0.0096)	0.186477
MSR1	33859	0.7466 (0.0436)	1.02098e-65	17.1218	142	0.0449 (0.0108)	5.77099e-05
MTDH	28175	0.1337 (0.0249)	7.578e-08	5.3769	12	0.0211 (0.0348)	0.557799
MTUS1	28534	0.3278 (0.0382)	8.85731e-18	8.5879	23	-0.0139 (0.0215)	0.525104
MUC13	32762	1.2171 (0.0393)	5.94531e-211	30.9968	46	-0.0791 (0.0205)	0.000375934
MVK	32911	0.4817 (0.0235)	3.27023e-93	20.4796	8	-0.0060 (0.0526)	0.912431
MXRA8	28368	-1.8401 (0.0805)	1.5339e-115	-22.8479	35	0.0408 (0.0357)	0.262704
MYBPC1	29047	0.1576 (0.0308)	3.08573e-07	5.11813	25	-0.1251 (0.0418)	0.00672347
MYL4	28259	0.2424 (0.0408)	2.92798e-09	5.93559	5	0.0761 (0.0724)	0.35261
MYOC	33566	-0.3994 (0.0441)	1.21888e-19	-9.0674	114	-0.0206 (0.0122)	0.0936508
MZB1	33642	0.2515 (0.0373)	1.59104e-11	6.73934	63	-0.0120 (0.0170)	0.484584
NAGK	28206	-0.1928 (0.0430)	7.26876e-06	-4.48566	49	-0.0568 (0.0193)	0.0051119
NAGPA	28368	1.5580 (0.1120)	5.85969e-44	13.9056	73	-0.0186 (0.0116)	0.113336
NBL1	33674	0.7124 (0.0708)	8.09566e-24	10.0625	18	0.0515 (0.0399)	0.217187
NCAM1	33688	-0.3715 (0.0646)	8.86609e-09	-5.75111	119	-0.0244 (0.0126)	0.0556212
NCAN	33859	-0.9132 (0.0510)	8.64379e-72	-17.9173	56	-0.1141 (0.0292)	0.000279652
NCR1	33438	0.4854 (0.0527)	3.3166e-20	9.20819	113	0.1158 (0.0169)	5.2171e-10
NCR3LG1	28931	0.7254 (0.0650)	6.40529e-29	11.1599	187	-0.0933 (0.0098)	8.82298e-18
NCS1	33832	0.8096 (0.0686)	3.65354e-32	11.8056	39	0.0325 (0.0216)	0.142505
NECTIN2	33537	1.0501 (0.0632)	4.7907e-62	16.6225	50	-0.0378 (0.0236)	0.116038
NECTIN4	33674	0.4314 (0.0573)	5.0189e-14	7.53143	58	-0.0304 (0.0129)	0.0217314
NEFL	32655	0.5021 (0.0422)	1.3338e-32	11.89	8	0.2592 (0.0765)	0.0116017
NELL1	33674	-0.6523 (0.0468)	3.65813e-44	-13.9392	145	0.0413 (0.0106)	0.000150018
NELL2	33698	0.2996 (0.0675)	9.07183e-06	4.43819	107	-0.1140 (0.0191)	4.04175e-08
NFASC	33918	2.6128 (0.0701)	9.82548e-304	37.252	101	0.0115 (0.0118)	0.330384
NFATC3	32911	0.3276 (0.0307)	1.32647e-26	10.6754	24	0.1276 (0.0342)	0.00181547
NGRN	28978	0.4742 (0.0919)	2.50064e-07	5.15765	6	0.0946 (0.0810)	0.295884
NHLRC3	27705	1.5735 (0.0800)	3.23754e-86	19.6794	93	0.0293 (0.0129)	0.0255961
NIT2	28929	0.2121 (0.0323)	5.44577e-11	6.55821	18	-0.0693 (0.0345)	0.0620615
NME3	33584	-0.7034 (0.0924)	2.74445e-14	-7.60984	96	0.0174 (0.0128)	0.178831
NOS1	32762	0.2277 (0.0358)	2.04391e-10	6.358	13	-0.1012 (0.0342)	0.0120263
NOTCH1	33975	0.8314 (0.1236)	1.76741e-11	6.72405	59	0.0443 (0.0188)	0.0223939
NOTCH3	33975	-0.5968 (0.0588)	3.15505e-24	-10.1548	55	0.0056 (0.0268)	0.835962
NPC2	28579	0.9504 (0.0630)	2.19421e-51	15.08	46	0.0101 (0.0175)	0.566617
NPL	29047	0.2832 (0.0502)	1.65804e-08	5.64435	74	0.0134 (0.0134)	0.322211
NPPB	32962	0.0764 (0.0148)	2.34829e-07	5.16941	16	-0.0682 (0.0348)	0.0687311
NPTX1	33566	0.3554 (0.0467)	2.6549e-14	7.61412	270	-0.0125 (0.0067)	0.063111
NPTXR	33592	-0.3587 (0.0599)	2.14089e-09	-5.98674	79	-0.0035 (0.0101)	0.731259
NRCAM	33592	1.3461 (0.0667)	1.4172e-90	20.1817	114	-0.0048 (0.0111)	0.666039
NRP1	33750	1.2456 (0.0715)	5.20736e-68	17.4263	98	0.0434 (0.0130)	0.00119356
NT5C1A	28978	0.5079 (0.0620)	2.64908e-16	8.18832	13	0.1368 (0.0350)	0.00209801
NTPROBNP	33592	0.1079 (0.0171)	2.71503e-10	6.31423	46	-0.0543 (0.0180)	0.00434268
NTRK3	33859	-1.3988 (0.0917)	1.73807e-52	-15.2465	60	-0.0285 (0.0197)	0.153423
NUDT5	33566	0.1780 (0.0384)	3.61569e-06	4.63233	11	0.0841 (0.0698)	0.259004
OCLN	28975	0.7923 (0.0482)	1.30266e-60	16.4233	15	-0.0063 (0.0290)	0.830361
OGN	33566	0.3495 (0.0449)	6.81584e-15	7.78785	216	-0.0357 (0.0059)	5.09217e-09
OLFM4	27331	0.2397 (0.0206)	2.73336e-31	11.6351	299	-0.0084 (0.0061)	0.173517
OMD	33698	-0.8448 (0.0438)	5.58994e-83	-19.2979	66	-0.0726 (0.0220)	0.00163365
OMG	33386	-0.2353 (0.0288)	3.16416e-16	-8.1669	45	-0.1173 (0.0291)	0.000287192
OPTC	33386	-0.3929 (0.0485)	5.83132e-16	-8.09279	59	0.0048 (0.0161)	0.768143
OSM	33329	0.3118 (0.0285)	6.08849e-28	10.9579	40	0.0311 (0.0245)	0.213055
OSMR	33750	0.8427 (0.0994)	2.27598e-17	8.47876	174	0.0051 (0.0077)	0.511419
OXT	33859	0.1543 (0.0140)	3.60692e-28	11.0052	110	0.0234 (0.0091)	0.0113348
P4HB	33379	0.3342 (0.0512)	6.50085e-11	6.53174	11	-0.0957 (0.0647)	0.173117
PAG1	32962	0.3732 (0.0339)	3.19536e-28	11.0161	16	0.0213 (0.0594)	0.725066
PALM2	28978	0.9046 (0.0543)	2.52558e-62	16.6608	30	0.0600 (0.0249)	0.0230711
PAMR1	33566	0.7413 (0.0756)	1.08861e-22	9.8034	248	0.0009 (0.0077)	0.911033
PBLD	32762	0.2763 (0.0378)	2.68999e-13	7.30907	126	0.0317 (0.0089)	0.000500228
PCBD1	28306	0.6861 (0.0442)	2.29511e-54	15.5265	30	0.1241 (0.0410)	0.00620357
PCDH1	33806	0.5160 (0.0866)	2.60196e-09	5.95492	32	0.0666 (0.0326)	0.0500808
PCDH17	33592	0.8396 (0.0512)	2.01504e-60	16.3968	161	0.0431 (0.0092)	6.43464e-06
PCDH9	28931	0.3652 (0.0682)	8.4122e-08	5.35806	123	0.0139 (0.0115)	0.228146
PCSK9	33975	0.7975 (0.0502)	7.96987e-57	15.8856	54	-0.0441 (0.0200)	0.0319997
PCYT2	28931	0.1557 (0.0312)	6.16423e-07	4.986	9	0.0298 (0.0441)	0.517678
PDCD1	33777	0.4690 (0.0446)	7.42706e-26	10.5142	74	0.0474 (0.0212)	0.0286994
PDCD1LG2	33386	0.7826 (0.0624)	4.47603e-36	12.5406	360	-0.0005 (0.0051)	0.919406
PDGFRA	33592	0.6334 (0.0684)	2.15291e-20	9.25447	91	-0.0146 (0.0135)	0.28494
PDZK1	28175	0.8047 (0.0435)	2.15497e-76	18.4977	22	0.0081 (0.0363)	0.825709
PECAM1	33566	0.3434 (0.0646)	1.07564e-07	5.31346	86	-0.0533 (0.0111)	7.36146e-06
PEPD	29070	-0.7876 (0.0883)	4.77978e-19	-8.91726	94	0.0598 (0.0140)	5.18997e-05
PGA4	29070	0.2840 (0.0308)	2.59482e-20	9.23451	33	-0.0630 (0.0268)	0.0257447
PGF	33918	0.8387 (0.0705)	1.20215e-32	11.8987	30	-0.0836 (0.0390)	0.0418784
PI16	29070	-0.4513 (0.0943)	1.68041e-06	-4.78849	139	-0.0201 (0.0114)	0.0798624
PI3	33106	0.2662 (0.0356)	7.92783e-14	7.47151	46	0.0419 (0.0179)	0.023473
PIGR	33137	1.3727 (0.0494)	6.0266e-170	27.7882	29	0.0885 (0.0358)	0.0206938
PIK3IP1	33566	0.9137 (0.0653)	1.74264e-44	13.9921	76	-0.0331 (0.0136)	0.0176817
PKD1	29047	1.2115 (0.0887)	1.89801e-42	13.6545	84	-0.0280 (0.0137)	0.0436078
PLA2G10	33317	0.3048 (0.0347)	1.49259e-18	8.79023	198	0.0180 (0.0085)	0.0350738
PLA2G15	33674	1.2945 (0.0703)	1.18996e-75	18.4054	199	-0.0350 (0.0088)	9.67527e-05
PLA2G7	33566	-1.6995 (0.0611)	2.21975e-170	-27.8241	68	-0.0402 (0.0191)	0.0392912
PLAT	33868	0.2113 (0.0387)	4.6626e-08	5.46372	14	0.0506 (0.0449)	0.280149
PLAUR	33303	1.1675 (0.0658)	2.37993e-70	17.7319	54	0.0723 (0.0272)	0.0105567
PLB1	28978	-0.2628 (0.0389)	1.44075e-11	-6.75375	268	-0.0029 (0.0062)	0.645788
PLEKHO1	28978	0.1400 (0.0322)	1.4056e-05	4.34298	10	0.0794 (0.0654)	0.259164
PLG	28366	0.5520 (0.1061)	1.971e-07	5.20205	136	-0.0107 (0.0099)	0.282371
PLIN3	33592	0.2910 (0.0454)	1.39547e-10	6.41639	9	-0.0200 (0.0434)	0.657294
PLSCR3	28931	0.2015 (0.0399)	4.49849e-07	5.04655	4	-0.0432 (0.0620)	0.535751
PLTP	33871	-0.6278 (0.0519)	1.09727e-33	-12.0969	119	-0.0203 (0.0106)	0.0578415
PLXDC2	28978	0.6175 (0.0762)	5.53574e-16	8.09912	107	-0.1183 (0.0222)	6.76331e-07
PNLIP	29070	0.1620 (0.0358)	6.05846e-06	4.52434	110	0.0157 (0.0172)	0.363858
PNLIPRP1	28978	0.1634 (0.0288)	1.35446e-08	5.67905	121	0.0954 (0.0159)	2.80205e-08
PODXL	33386	-0.6641 (0.1316)	4.45552e-07	-5.04839	97	-0.0663 (0.0099)	1.63987e-09
PODXL2	33674	-0.3869 (0.0705)	4.07524e-08	-5.48756	73	-0.0256 (0.0153)	0.0973669
POF1B	28175	0.5072 (0.0471)	4.91646e-27	10.7672	7	-0.1603 (0.0593)	0.0354047
PON1	29070	-1.0361 (0.0799)	1.72247e-38	-12.9738	391	0.0078 (0.0042)	0.0635309
PON2	32962	0.3067 (0.0568)	6.70729e-08	5.39884	386	0.0029 (0.0051)	0.569463
PON3	33698	-1.5069 (0.0630)	1.42552e-126	-23.9319	113	-0.0348 (0.0094)	0.000330447
POSTN	29058	-0.4249 (0.0624)	1.02203e-11	-6.80336	100	-0.0014 (0.0113)	0.899288
PPP1R14D	28975	0.3874 (0.0547)	1.34668e-12	7.08943	9	0.1530 (0.0405)	0.00542012
PPY	33519	0.1736 (0.0187)	1.88382e-20	9.26873	44	-0.2070 (0.0381)	6.24791e-06
PRAP1	29058	1.9487 (0.0683)	2.58224e-179	28.5529	71	0.0035 (0.0143)	0.807855
PRCP	33766	1.7921 (0.0625)	6.09233e-181	28.6837	78	0.0224 (0.0169)	0.189417
PRDX3	32911	0.1334 (0.0276)	1.38796e-06	4.82673	6	-0.0232 (0.0588)	0.709896
PRDX6	33832	-0.1547 (0.0329)	2.51016e-06	-4.7073	20	-0.0020 (0.0235)	0.934294
PREB	32911	0.3531 (0.0643)	4.04344e-08	5.48894	-	-	-
PRG3	29058	-0.2874 (0.0480)	2.18869e-09	-5.98315	160	-0.0042 (0.0133)	0.749449
PRSS22	28175	0.4258 (0.0585)	3.24655e-13	7.28375	45	0.0290 (0.0194)	0.142232
PRSS8	33435	1.3174 (0.0457)	2.08529e-182	28.801	50	0.0705 (0.0245)	0.00604704
PRUNE2	28534	0.4223 (0.0706)	2.18047e-09	5.98376	-	-	-
PSAP	28790	0.8297 (0.0729)	5.65025e-30	11.3738	68	0.0428 (0.0168)	0.013413
PSAPL1	28931	-0.3768 (0.0469)	9.63768e-16	-8.03139	246	-0.0091 (0.0079)	0.248697
PSG1	33317	0.1149 (0.0186)	6.16403e-10	6.18618	461	0.0041 (0.0043)	0.337796
PSME2	33155	0.2482 (0.0541)	4.51421e-06	4.58618	-	-	-
PTGR1	29047	0.4121 (0.0269)	6.49001e-53	15.3107	108	0.0160 (0.0081)	0.0520454
PTH1R	33485	0.2613 (0.0453)	7.90593e-09	5.77045	76	0.0058 (0.0093)	0.534548
PTK7	32762	0.4938 (0.0530)	1.15867e-20	9.32043	-	-	-
PTP4A3	28175	0.3170 (0.0413)	1.60506e-14	7.67886	19	0.0501 (0.0293)	0.105413
PTPRB	29047	1.0205 (0.0768)	2.44366e-40	13.2959	166	0.0090 (0.0101)	0.371063
PTPRC	29058	0.8500 (0.0979)	3.89406e-18	8.68184	89	0.0541 (0.0180)	0.00351399
PTPRF	33975	-0.7969 (0.0687)	4.02228e-31	-11.6021	62	0.0037 (0.0255)	0.886649
PTPRH	28931	0.3352 (0.0462)	4.04276e-13	7.25412	131	0.0058 (0.0110)	0.597266
PTPRM	33424	0.6738 (0.0819)	1.91922e-16	8.22702	138	-0.0111 (0.0075)	0.142532
PTPRR	28978	-0.3384 (0.0627)	6.84125e-08	-5.39529	10	-0.1905 (0.0525)	0.00669083
PTPRS	33975	-1.0078 (0.0795)	7.90584e-37	-12.6772	90	0.0151 (0.0148)	0.310439
PTS	32610	0.5639 (0.0325)	1.24612e-67	17.3764	21	-0.0266 (0.0286)	0.365265
PTX3	33485	0.2572 (0.0443)	6.50884e-09	5.80313	52	-0.0156 (0.0130)	0.235504
PVR	33859	0.7664 (0.0505)	5.3564e-52	15.1728	155	0.0202 (0.0060)	0.000896061
PYY	28084	0.4837 (0.0220)	7.0163e-107	21.9596	42	0.0389 (0.0197)	0.0549881
QDPR	33439	0.2826 (0.0465)	1.1982e-09	6.08048	62	-0.0676 (0.0120)	4.35963e-07
QPCT	33613	0.6692 (0.0738)	1.22857e-19	9.06654	110	-0.0102 (0.0110)	0.355574
QSOX1	28489	0.4025 (0.0406)	3.97255e-23	9.90468	138	-0.0309 (0.0082)	0.000224013
RARRES1	32766	0.3436 (0.0540)	2.00379e-10	6.36105	163	0.0537 (0.0075)	2.75159e-11
RARRES2	33750	0.4701 (0.0398)	3.10114e-32	11.8193	41	-0.0210 (0.0270)	0.441079
RBKS	32806	0.2100 (0.0393)	9.26853e-08	5.34051	54	-0.0616 (0.0088)	5.07818e-09
RBP2	33386	0.2613 (0.0248)	5.85329e-26	10.5367	14	0.1320 (0.0575)	0.0388241
RBP5	33386	0.6442 (0.0328)	6.18979e-86	19.6465	50	0.0176 (0.0175)	0.320122
RBP7	28931	0.2512 (0.0348)	5.34964e-13	7.21611	63	0.0478 (0.0129)	0.000441002
REG1A	33352	0.7621 (0.0353)	1.91316e-103	21.5971	116	0.0079 (0.0119)	0.510246
REG1B	33975	0.5170 (0.0305)	2.84555e-64	16.927	98	0.0189 (0.0119)	0.116312
REG3A	33975	0.3212 (0.0296)	1.83091e-27	10.8578	83	-0.0076 (0.0156)	0.626722
REG4	33584	1.1209 (0.0379)	3.88164e-192	29.5678	41	-0.1377 (0.0275)	1.3623e-05
RELT	33566	0.3600 (0.0655)	3.88821e-08	5.49586	84	-0.0130 (0.0110)	0.23783
REN	33592	0.6538 (0.0212)	6.2792e-209	30.8463	21	-0.0548 (0.0317)	0.0994334
RET	33386	0.8058 (0.0516)	5.83666e-55	15.6141	209	0.0705 (0.0073)	1.34076e-18
RIDA	28368	0.6440 (0.0432)	2.55657e-50	14.917	33	0.0416 (0.0197)	0.0442646
RNASE1	29070	0.9544 (0.0845)	1.38862e-29	11.295	14	0.0141 (0.0377)	0.714455
RNASE4	28116	1.0606 (0.0784)	9.54805e-42	13.5363	43	-0.0354 (0.0127)	0.00804585
RNASE6	28851	0.8244 (0.0630)	4.31905e-39	13.0794	89	0.0141 (0.0109)	0.199365
RNASET2	33816	1.0763 (0.0702)	4.18498e-53	15.3392	194	-0.0092 (0.0086)	0.283924
RNF149	28259	0.8628 (0.0730)	3.0621e-32	11.8204	46	0.0431 (0.0179)	0.0202392
ROBO1	33584	1.0920 (0.0756)	2.8909e-47	14.4402	129	0.0444 (0.0167)	0.00878074
ROBO2	33859	0.4254 (0.0831)	3.03523e-07	5.12125	42	0.1373 (0.0358)	0.000480821
RPL14	28259	0.2443 (0.0557)	1.17724e-05	4.38176	-	-	-
RRM2	32766	0.2197 (0.0378)	5.95782e-09	5.81794	16	-0.1114 (0.0237)	0.000410007
RSPO1	33317	-0.3086 (0.0597)	2.34341e-07	-5.1698	55	-0.0015 (0.0160)	0.92804
RTN4R	33832	1.5565 (0.0581)	3.02667e-158	26.8024	81	-0.0024 (0.0120)	0.84482
S100A14	28975	-0.5097 (0.0494)	6.18912e-25	-10.3125	53	-0.0138 (0.0289)	0.635951
S100A16	32706	-0.1595 (0.0354)	6.73064e-06	-4.50203	7	0.0155 (0.0544)	0.78579
S100G	28975	-0.2744 (0.0506)	5.70942e-08	-5.42767	8	-0.1509 (0.0632)	0.0969061
SAT2	28534	0.2031 (0.0314)	1.04808e-10	6.45985	99	-0.0227 (0.0094)	0.0172536
SBSN	29004	-0.5357 (0.0670)	1.30748e-15	-7.99389	98	0.0307 (0.0098)	0.00235696
SCAMP3	33386	0.1314 (0.0232)	1.5115e-08	5.66025	17	-0.0419 (0.0446)	0.36269
SCARA5	33859	0.9098 (0.0642)	1.2774e-45	14.1767	63	0.0293 (0.0118)	0.016484
SCARB2	32682	0.7815 (0.0584)	8.13392e-41	13.378	55	0.0244 (0.0188)	0.199025
SCARF2	33859	0.5744 (0.0670)	1.03815e-17	8.56963	58	-0.0037 (0.0179)	0.836796
SCG2	33679	1.0240 (0.0579)	5.7456e-70	17.6823	7	-0.1103 (0.0804)	0.228398
SCGN	32911	0.6857 (0.0438)	3.40339e-55	15.6485	26	-0.0135 (0.0389)	0.731838
SCLY	33729	0.5162 (0.0397)	1.35069e-38	12.9924	34	0.0375 (0.0258)	0.158759
SCPEP1	28159	0.4893 (0.0453)	3.51554e-27	10.7981	45	-0.0016 (0.0154)	0.915907
SDC1	33592	0.4259 (0.0471)	1.58776e-19	9.03854	54	0.0346 (0.0190)	0.0743354
SDC4	33592	-0.1978 (0.0423)	2.98549e-06	-4.67182	115	0.0050 (0.0157)	0.752591
SELE	33975	0.8343 (0.0406)	1.0038e-93	20.5371	160	-0.0452 (0.0065)	7.31778e-11
SELL	29094	-0.7108 (0.0999)	1.08876e-12	-7.11879	134	0.0228 (0.0091)	0.0140754
SELP	33688	0.1858 (0.0348)	9.44168e-08	5.33715	71	-0.0179 (0.0158)	0.261144
SELPLG	33485	1.1671 (0.0799)	2.7656e-48	14.601	94	0.0237 (0.0145)	0.104886
SEMA3F	33592	0.4251 (0.0746)	1.21243e-08	5.69797	125	0.0688 (0.0180)	0.000212932
SEMA7A	33868	1.1248 (0.0644)	2.12458e-68	17.4775	111	0.0584 (0.0190)	0.00275929
SEPTIN8	28922	0.4700 (0.0673)	2.96936e-12	6.97917	11	0.0328 (0.0675)	0.638306
SERPINA12	32614	0.0925 (0.0193)	1.65642e-06	4.79138	166	0.0158 (0.0060)	0.00996757
SERPINA4	28583	0.7213 (0.0991)	3.33388e-13	7.28017	103	0.0267 (0.0087)	0.00279992
SERPINA6	29094	0.7345 (0.1418)	2.20303e-07	5.18134	39	0.0152 (0.0165)	0.363103
SERPINA7	29094	0.7591 (0.1232)	7.12199e-10	6.16335	11	0.1345 (0.1292)	0.374123
SERPINA9	33240	0.2143 (0.0276)	8.45252e-15	7.7606	105	-0.0067 (0.0070)	0.341577
SERPIND1	29037	0.9844 (0.0824)	6.94401e-33	11.9444	158	-0.0623 (0.0105)	2.01164e-08
SERPINE1	33975	0.2093 (0.0307)	9.57611e-12	6.81273	63	0.0164 (0.0196)	0.406597
SERPINI1	28322	-0.4915 (0.0830)	3.14039e-09	-5.92409	121	0.0305 (0.0088)	0.00072151
SETMAR	33214	-0.4355 (0.0701)	5.21066e-10	-6.21263	42	0.0018 (0.0175)	0.91885
SFRP1	33210	0.2451 (0.0443)	3.23958e-08	5.52797	55	-0.0385 (0.0184)	0.0415087
SFTPD	33592	0.2187 (0.0299)	2.39888e-13	7.32445	433	0.0110 (0.0051)	0.030143
SGSH	28557	0.4072 (0.0427)	1.34701e-21	9.54608	501	0.0114 (0.0040)	0.00441364
SIAE	33617	0.4122 (0.0423)	2.07382e-22	9.73811	40	0.0062 (0.0253)	0.8086
SIGLEC1	33698	0.7547 (0.0469)	2.91758e-58	16.0917	126	-0.0139 (0.0106)	0.192843
SIGLEC5	33566	0.1194 (0.0192)	4.8179e-10	6.22492	173	-0.0021 (0.0049)	0.66961
SIGLEC6	33832	0.8733 (0.0571)	7.64369e-53	15.3	195	-0.0116 (0.0089)	0.190187
SIGLEC7	33592	1.4162 (0.0712)	6.18715e-88	19.879	60	0.0282 (0.0154)	0.0729056
SIGLEC8	28259	0.5208 (0.0517)	6.60553e-24	10.0825	158	-0.0014 (0.0088)	0.877751
SIGLEC9	33779	0.5342 (0.0679)	3.62304e-15	7.86733	447	0.0042 (0.0049)	0.392483
SIRPA	33655	0.1813 (0.0360)	4.62782e-07	5.04113	237	-0.0106 (0.0045)	0.0198337
SIRPB1	33477	0.5384 (0.0425)	9.64641e-37	12.6616	196	0.0069 (0.0057)	0.225237
SIT1	32911	0.6582 (0.0353)	1.31815e-77	18.6477	23	0.2006 (0.0450)	0.000219028
SKAP1	33264	0.2194 (0.0266)	1.64479e-16	8.24549	29	0.0674 (0.0468)	0.16462
SLAMF1	32911	0.4106 (0.0349)	6.75288e-32	11.7538	23	0.1077 (0.0371)	0.00946159
SLAMF6	32766	0.3864 (0.0522)	1.28354e-13	7.40786	18	0.0866 (0.0584)	0.162031
SLAMF7	33485	0.2717 (0.0330)	1.82364e-16	8.23314	184	-0.0122 (0.0061)	0.0471003
SLAMF8	32766	0.4320 (0.0384)	2.22861e-29	11.2534	109	0.0051 (0.0069)	0.459369
SLIT2	32762	0.2192 (0.0360)	1.14241e-09	6.08812	7	0.3335 (0.0816)	0.00644509
SLITRK1	28175	-0.5083 (0.0733)	3.98715e-12	-6.93764	15	0.0993 (0.0383)	0.0212747
SLITRK2	33832	0.3134 (0.0500)	3.77216e-10	6.26318	40	0.0481 (0.0261)	0.0752375
SLITRK6	32962	0.3488 (0.0567)	7.41876e-10	6.15689	101	-0.0280 (0.0094)	0.00370604
SLMAP	28931	0.1452 (0.0268)	5.92426e-08	5.42107	7	0.0381 (0.0321)	0.279177
SMOC1	33832	0.6394 (0.0602)	2.48643e-26	10.6169	92	-0.0020 (0.0122)	0.872744
SMOC2	33698	0.2703 (0.0494)	4.58568e-08	5.46667	117	0.0119 (0.0103)	0.25048
SMPD1	33697	0.4825 (0.0387)	9.55887e-36	12.4803	153	-0.0133 (0.0099)	0.178354
SNAPIN	28975	-0.1777 (0.0407)	1.28403e-05	-4.36281	5	-0.0044 (0.0998)	0.966958
SORD	33667	0.3261 (0.0299)	1.26338e-27	10.8916	29	-0.0119 (0.0137)	0.395601
SORT1	33537	0.3824 (0.0523)	2.72122e-13	7.30752	77	0.0118 (0.0204)	0.566303
SPARCL1	33579	-0.4851 (0.0750)	1.0034e-10	-6.46644	301	-0.0060 (0.0055)	0.271005
SPINK1	33566	1.0505 (0.0413)	1.18598e-142	25.4296	91	-0.0225 (0.0100)	0.0273068
SPINK4	33485	0.7359 (0.0285)	6.82622e-147	25.8101	227	0.0128 (0.0060)	0.0325785
SPINT1	33455	0.9630 (0.0691)	4.36649e-44	13.9266	107	0.0097 (0.0146)	0.505123
SPOCK1	33317	-0.8068 (0.0779)	3.92497e-25	-10.3561	58	-0.0546 (0.0220)	0.0163373
SPON1	33584	0.9303 (0.0580)	8.09339e-58	16.0284	106	-0.0220 (0.0143)	0.12675
SPON2	33434	1.0231 (0.0549)	1.70692e-77	18.6339	38	0.0404 (0.0204)	0.0556855
SRP14	33386	0.1655 (0.0325)	3.46807e-07	5.09605	11	0.0759 (0.0434)	0.11408
SSC4D	33537	0.0965 (0.0160)	1.78866e-09	6.01592	97	0.0318 (0.0114)	0.00637034
SSC5D	33688	0.5660 (0.0474)	7.87837e-33	11.9339	145	0.0129 (0.0087)	0.139858
ST6GAL1	33975	0.6406 (0.0644)	2.46616e-23	9.95222	27	0.1240 (0.0362)	0.00242084
STAB2	29058	0.7659 (0.0823)	1.30767e-20	9.30759	182	-0.0154 (0.0089)	0.0871482
STC1	33859	0.4505 (0.0417)	2.88969e-27	10.816	20	0.0083 (0.0358)	0.819663
STX4	33386	0.1538 (0.0316)	1.10475e-06	4.872	6	-0.0816 (0.0512)	0.171623
SUMF2	33859	0.2487 (0.0393)	2.60169e-10	6.32083	179	0.0048 (0.0089)	0.595593
SUOX	28975	0.4083 (0.0331)	6.10852e-35	12.3318	29	-0.0109 (0.0162)	0.505778
SUSD2	33566	0.5340 (0.0653)	3.03552e-16	8.17191	100	-0.0069 (0.0093)	0.455479
SUSD4	28909	0.2669 (0.0514)	2.12642e-07	5.18793	48	0.0144 (0.0119)	0.230282
SUSD5	28216	-0.6282 (0.0688)	6.69058e-20	-9.13255	193	0.0032 (0.0074)	0.662797
TAFA5	33386	0.2903 (0.0519)	2.25305e-08	5.59135	39	-0.0199 (0.0164)	0.233586
TALDO1	28951	0.3409 (0.0507)	1.76806e-11	6.724	14	-0.0709 (0.0419)	0.11644
TAX1BP1	28978	0.1697 (0.0349)	1.19197e-06	4.85697	5	0.0082 (0.0216)	0.724734
TCN1	28469	0.3271 (0.0663)	8.21732e-07	4.93013	269	-0.0129 (0.0057)	0.0246351
TCN2	33924	0.9675 (0.0613)	4.51533e-56	15.7765	342	-0.0032 (0.0055)	0.565896
TCOF1	29047	0.5480 (0.0632)	4.30281e-18	8.67049	5	-0.1501 (0.0821)	0.318828
TCTN3	29047	0.4537 (0.0764)	2.85355e-09	5.93981	271	0.0010 (0.0049)	0.838107
TEK	33674	1.1816 (0.0883)	8.39854e-41	13.3756	231	0.0019 (0.0076)	0.806818
TFF1	33415	0.4389 (0.0222)	1.1753e-86	19.7307	56	-0.0277 (0.0185)	0.139642
TFF3	33524	0.6706 (0.0375)	1.52005e-71	17.8859	155	0.0137 (0.0076)	0.0715195
TFPI	33467	-0.3515 (0.0672)	1.69545e-07	-5.22996	158	-0.0090 (0.0096)	0.345944
TFPI2	33570	0.2994 (0.0459)	6.65516e-11	6.52823	60	-0.0063 (0.0222)	0.777187
TGFA	33485	0.6426 (0.0393)	5.83782e-60	16.3321	25	0.0845 (0.0416)	0.0553238
TGFB1	33863	0.5151 (0.0496)	3.12104e-25	10.378	54	0.0499 (0.0157)	0.00258933
TGFBR2	33674	0.5956 (0.0546)	1.12666e-27	10.9021	67	-0.0074 (0.0211)	0.727481
TGFBR3	33975	-0.3109 (0.0620)	5.25697e-07	-5.01669	68	-0.0388 (0.0180)	0.0343532
THBS2	33566	1.0121 (0.0456)	2.81711e-109	22.2089	110	0.0505 (0.0108)	8.32795e-06
THOP1	33429	0.3560 (0.0617)	7.80314e-09	5.77266	26	-0.0670 (0.0296)	0.0329263
THY1	33859	0.4060 (0.0665)	1.04472e-09	6.10242	55	-0.0008 (0.0135)	0.955626
TIGIT	28534	0.2720 (0.0589)	3.95091e-06	4.61395	11	0.3588 (0.0971)	0.00606978
TIMP1	33192	1.0595 (0.0653)	3.24609e-59	16.2271	29	0.0526 (0.0348)	0.145161
TIMP4	33566	-0.4336 (0.0522)	9.30706e-17	-8.31331	94	0.0013 (0.0156)	0.933944
TLR1	28175	0.7113 (0.0826)	6.96976e-18	8.6154	60	0.0172 (0.0133)	0.203692
TLR3	33918	0.2982 (0.0334)	4.22933e-19	8.9308	254	-0.0107 (0.0045)	0.018105
TMPRSS15	33386	0.4003 (0.0224)	3.1747e-71	17.8448	62	-0.0612 (0.0224)	0.00825755
TMSB10	33566	0.1188 (0.0269)	9.75392e-06	4.42256	16	0.0457 (0.0431)	0.309597
TNC	33688	-0.2126 (0.0414)	2.78046e-07	-5.13775	173	0.0085 (0.0091)	0.348993
TNFRSF10C	33654	0.2422 (0.0415)	5.27443e-09	5.83827	241	-0.0231 (0.0071)	0.00138046
TNFRSF11B	33525	1.1334 (0.0630)	2.97825e-72	17.9765	100	0.0215 (0.0169)	0.207458
TNFRSF12A	33674	0.9383 (0.0521)	1.73233e-72	18.0065	24	-0.0572 (0.0360)	0.125247
TNFRSF13B	33584	0.3032 (0.0542)	2.29233e-08	5.58835	82	-0.0205 (0.0151)	0.179766
TNFRSF14	33584	0.8976 (0.0612)	1.12414e-48	14.6623	15	-0.0250 (0.0440)	0.584216
TNFRSF1A	33566	1.1563 (0.0601)	2.25976e-82	19.2256	28	0.0468 (0.0320)	0.155689
TNFRSF1B	33566	0.9022 (0.0545)	1.7706e-61	16.5439	52	0.0352 (0.0265)	0.190789
TNFRSF21	33859	0.3390 (0.0691)	9.25765e-07	4.9068	75	0.0060 (0.0163)	0.714883
TNFSF10	33918	-1.1856 (0.0773)	4.22497e-53	-15.3386	115	-0.0473 (0.0107)	2.39757e-05
TNFSF11	33485	-0.4856 (0.0335)	1.1361e-47	-14.5044	73	-0.0242 (0.0159)	0.13167
TNFSF12	33918	-1.1007 (0.0711)	5.42854e-54	-15.4712	97	-0.0254 (0.0137)	0.0679415
TNFSF13	33698	0.9119 (0.0719)	7.18413e-37	12.6848	87	0.0207 (0.0146)	0.15775
TNFSF13B	33923	0.7166 (0.0656)	9.15868e-28	10.9209	166	0.0264 (0.0121)	0.0299329
TNFSF8	29058	0.5934 (0.0604)	9.25377e-23	9.81979	113	0.0627 (0.0125)	2.05256e-06
TNXB	33566	-0.7410 (0.0796)	1.22716e-20	-9.31434	297	-0.0032 (0.0059)	0.592893
TOMM20	29047	0.1524 (0.0293)	1.93682e-07	5.2053	14	0.0705 (0.0567)	0.237589
TP53I3	27759	0.3054 (0.0441)	4.27048e-12	6.92793	132	0.0158 (0.0090)	0.0810535
TPK1	29047	-0.9143 (0.0868)	6.46117e-26	-10.5274	98	-0.0228 (0.0111)	0.0423741
TREH	29058	0.5169 (0.0334)	4.17034e-54	15.4882	336	0.0038 (0.0048)	0.439883
TREM2	33525	0.4119 (0.0362)	4.89524e-30	11.3863	148	0.0106 (0.0096)	0.270767
TSHB	33592	-0.1293 (0.0265)	1.05953e-06	-4.88025	61	-0.0305 (0.0246)	0.220093
TXNDC5	33859	0.1673 (0.0284)	3.79078e-09	5.89307	15	0.0965 (0.0384)	0.0258462
TXNRD1	33566	0.2440 (0.0418)	5.48197e-09	5.83184	11	-0.0273 (0.0342)	0.443042
TYRP1	28175	0.1957 (0.0387)	4.34887e-07	5.05302	28	0.0255 (0.0204)	0.221524
ULBP2	33317	0.7840 (0.0497)	4.18339e-56	15.7813	161	0.0071 (0.0094)	0.454703
UMOD	33872	-0.6083 (0.0341)	4.22545e-71	-17.8288	215	-0.0185 (0.0060)	0.00222185
VAT1	33386	-1.2394 (0.1047)	2.46279e-32	-11.8387	46	-0.0286 (0.0246)	0.25209
VCAM1	33630	0.8519 (0.0692)	7.18426e-35	12.3187	68	0.1445 (0.0232)	5.47429e-08
VCAN	33859	-0.3761 (0.0678)	2.87215e-08	-5.54906	209	0.0023 (0.0068)	0.730838
VEGFA	33804	0.3214 (0.0330)	2.2629e-22	9.72923	182	0.0228 (0.0080)	0.00484195
VEGFD	33858	0.3442 (0.0529)	7.92764e-11	6.50197	22	-0.0173 (0.0315)	0.589609
VMO1	33386	0.3683 (0.0321)	2.13961e-30	11.4582	210	-0.0005 (0.0056)	0.933387
VNN1	29070	0.3349 (0.0336)	1.91168e-23	9.97753	301	0.0165 (0.0060)	0.005941
VNN2	33386	0.4340 (0.0463)	7.17223e-21	9.37119	206	-0.0261 (0.0067)	0.000148439
VSIG10	28909	0.2865 (0.0615)	3.20671e-06	4.65712	161	0.0352 (0.0068)	7.32651e-07
VSIG2	28909	0.7085 (0.0318)	6.12218e-110	22.2774	41	-0.0171 (0.0217)	0.437718
VSIR	33534	0.1415 (0.0312)	5.75284e-06	4.53528	75	0.0317 (0.0112)	0.00612478
VSTM2L	32962	0.2883 (0.0306)	4.34221e-21	9.424	18	-0.0628 (0.0271)	0.0333316
VWA1	33782	0.3271 (0.0469)	2.98007e-12	6.97866	33	-0.0054 (0.0161)	0.741443
VWC2	33211	0.2944 (0.0502)	4.50836e-09	5.86437	145	-0.0183 (0.0096)	0.0589621
VWF	33975	0.1546 (0.0268)	7.79106e-09	5.77292	49	0.0889 (0.0158)	8.97478e-07
WFDC2	31860	0.6266 (0.0433)	2.02345e-47	14.4647	14	-0.0460 (0.0445)	0.319603
WFIKKN1	33214	-0.4092 (0.0495)	1.28587e-16	-8.27488	121	0.0363 (0.0170)	0.0345918
WIF1	33832	-0.9318 (0.0598)	1.12027e-54	-15.5725	94	-0.0317 (0.0180)	0.0804776
XPNPEP2	33674	-0.1698 (0.0193)	1.20003e-18	-8.8147	44	0.0716 (0.0267)	0.0107951
ZBTB17	32962	0.2435 (0.0432)	1.72137e-08	5.6379	-	-	-
ZNRD2	28931	0.2115 (0.0318)	2.74264e-11	6.65977	46	-0.0289 (0.0295)	0.333009
* For proteins where MR-PRESSO results are unavailable (-), this is due to an insufficient number of instrumental variables (SNPs) meeting the significance threshold (P<5×10−8) in the exposure summary statistics, or the exclusion of instruments during quality control (e.g., removal of palindromic SNPs with intermediate allele frequencies or failure to harmonize alleles between the protein exposure and T2D outcome summary statistics). In instances where the MR-PRESSO Global Test indicated no significant horizontal pleiotropy, the raw causal estimate is reported in lieu of the outlier-corrected estimate. Abbreviations: dPWAS-direct proteome-wide association studies; MR-PRESSO-Mendelian randomization pleiotropy residual sum and outlier; NPX-normlized protein expression; se-standard error

### Sheet: Table S10_measured_ns_1485
Table S10. Type 2 diabetes non-significant dPWAS results for measured NPX residual levels of predictable proteins (cis- and trans-variants)
Protein	Sample Size	Beta (se)	P-value	Z-score
A1BG	29094	0.5749 (0.1409)	4.50171e-05	4.0801
AAMDC	28259	0.0084 (0.0446)	0.849753	0.189434
AARSD1	33386	0.1012 (0.0353)	0.00413298	2.86783
ABHD14B	33216	-0.0383 (0.0354)	0.279301	-1.08189
ABL1	33386	0.1188 (0.0288)	3.78433e-05	4.12027
ABO	29070	0.0137 (0.0161)	0.396339	0.848178
ABRAXAS2	28084	0.0802 (0.0356)	0.0241865	2.25415
ACADSB	29047	0.0234 (0.0259)	0.366359	0.903314
ACOT13	28931	0.0659 (0.0205)	0.00131696	3.21226
ACOX1	33592	0.0431 (0.0391)	0.270417	1.1021
ACP1	28175	-0.1933 (0.0534)	0.0002967	-3.61816
ACRBP	28909	0.1424 (0.0577)	0.0135894	2.46794
ACRV1	28175	0.0562 (0.0269)	0.0365551	2.0907
ACTA2	32962	0.1249 (0.0434)	0.00396107	2.88125
ACTN2	28084	0.0593 (0.0390)	0.12851	1.52
ACTN4	32911	-0.0450 (0.0629)	0.473856	-0.716219
ACYP1	28269	0.0570 (0.0355)	0.108296	1.6059
ADA	33918	0.2265 (0.0539)	2.60214e-05	4.20575
ADAM23	33918	0.0857 (0.0564)	0.128766	1.51899
ADAMTSL4	28259	0.0506 (0.0988)	0.608491	0.512228
ADAMTSL5	29047	-0.1988 (0.0590)	0.000751325	-3.37013
ADD1	28368	-0.0241 (0.0326)	0.460987	-0.737222
ADGRF5	29047	0.2295 (0.0848)	0.0068029	2.70634
ADGRV1	28113	-0.0212 (0.0345)	0.538126	-0.615649
ADRA2A	28084	-0.0046 (0.0337)	0.890406	-0.13779
AFAP1	28368	0.0129 (0.0280)	0.645655	0.459807
AGER	33469	-0.0723 (0.0487)	0.137872	-1.48376
AGT	29070	0.0687 (0.1039)	0.508737	0.660806
AHCY	33592	0.0191 (0.0293)	0.512943	0.654261
AHNAK	28259	-0.2263 (0.0768)	0.00319506	-2.94832
AHNAK2	28259	-0.1459 (0.0822)	0.0758979	-1.775
AHSP	33513	0.0744 (0.0239)	0.00186373	3.11113
AIDA	28246	-0.0152 (0.0284)	0.592045	-0.535875
AK1	33592	-0.0555 (0.0309)	0.0725734	-1.7955
AKR1B1	32766	0.0548 (0.0274)	0.0453007	2.00185
AKT1S1	32762	0.0776 (0.0306)	0.0111044	2.5394
AKT2	28975	-0.0129 (0.0183)	0.481964	-0.703147
AKT3	32615	-0.0395 (0.0356)	0.266918	-1.11019
AMBN	32911	-0.0935 (0.0769)	0.22436	-1.21502
AMDHD2	29058	0.0928 (0.0905)	0.305557	1.02459
AMFR	32762	0.0738 (0.0311)	0.0175084	2.37585
AMN	32911	0.0038 (0.0424)	0.928834	0.0893117
AMOTL2	28809	-0.0052 (0.0482)	0.914153	-0.107802
AMPD3	28978	0.0793 (0.0319)	0.0128311	2.48842
ANGPT1	33428	0.0459 (0.0241)	0.0567188	1.90547
ANGPTL1	33125	0.2618 (0.0692)	0.000152793	3.78648
ANK2	28084	-0.0164 (0.0338)	0.628174	-0.484299
ANKMY2	28175	0.0065 (0.0291)	0.82359	0.22293
ANKRA2	27969	-0.0184 (0.0424)	0.664089	-0.434275
ANKRD54	32766	-0.0154 (0.0352)	0.66144	-0.437927
ANXA1	28200	0.0951 (0.0533)	0.0744925	1.78358
ANXA11	33434	-0.0313 (0.0301)	0.298206	-1.04029
ANXA3	33800	0.0261 (0.0283)	0.356454	0.922143
ANXA4	33438	-0.0118 (0.0280)	0.674213	-0.420372
AOC1	32911	-0.0078 (0.0368)	0.831356	-0.212962
AP1G2	28909	0.1091 (0.0285)	0.000129162	3.82805
AP2B1	28246	0.0661 (0.0482)	0.170488	1.37064
AP3B1	28931	0.0852 (0.0298)	0.00422328	2.86098
AP3S2	28978	0.1103 (0.0464)	0.0174069	2.378
APBB1IP	33386	0.1807 (0.0426)	2.21215e-05	4.24233
APEX1	33724	0.1244 (0.0335)	0.000206577	3.71083
APOA2	29070	0.1328 (0.0466)	0.00439704	2.84818
APOB	29070	-0.0025 (0.1015)	0.980361	-0.0246167
APP	33519	0.0556 (0.0299)	0.0632424	1.85748
APPL2	28368	-0.0138 (0.0209)	0.508835	-0.660653
APRT	33259	0.0651 (0.0427)	0.127102	1.52563
ARAF	28534	0.0619 (0.0342)	0.070245	1.81033
ARF6	28931	0.0309 (0.0219)	0.157393	1.4139
ARFIP1	28975	0.0304 (0.0335)	0.364424	0.906967
ARG1	33326	-0.0334 (0.0380)	0.379481	-0.878853
ARG2	28909	0.0421 (0.0530)	0.427092	0.794178
ARHGAP30	28534	-0.0593 (0.0618)	0.337489	-0.959139
ARHGAP45	28368	0.0015 (0.0283)	0.9567	0.0542953
ARHGEF1	28978	0.0759 (0.0260)	0.00353885	2.91659
ARHGEF10	28975	0.0340 (0.0243)	0.161193	1.40107
ARHGEF12	33485	0.0193 (0.0189)	0.308354	1.01868
ARID3A	28113	-0.1859 (0.0622)	0.00279394	-2.98954
ARID4B	32762	-0.0503 (0.0491)	0.305656	-1.02438
ARL13B	28084	0.0388 (0.0336)	0.247129	1.15735
ARL2BP	28084	0.0126 (0.0586)	0.830462	0.214109
ARNT	32911	-0.0132 (0.0571)	0.817648	-0.230571
ARNTL	28084	-0.0259 (0.0464)	0.576747	-0.558143
ART3	33688	-0.1027 (0.0569)	0.0710033	-1.80546
ART5	28113	-0.0514 (0.0394)	0.192651	-1.30278
ASPN	29047	0.1592 (0.0801)	0.0470046	1.98626
ASRGL1	28259	-0.0190 (0.0234)	0.416385	-0.812709
ATF4	27969	0.0546 (0.0704)	0.437869	0.775796
ATG16L1	28931	0.0842 (0.0272)	0.00195235	3.09739
ATG4A	32766	0.0305 (0.0333)	0.359946	0.915469
ATP1B1	28084	0.0406 (0.0471)	0.388885	0.861641
ATP1B2	28084	0.0862 (0.0729)	0.237278	1.18182
ATP1B4	27969	-0.0305 (0.0567)	0.590134	-0.538642
ATP5F1D	28084	-0.0118 (0.0471)	0.802922	-0.249567
ATP5IF1	33698	0.0230 (0.0181)	0.203746	1.27095
ATP5PO	32762	-0.0119 (0.0499)	0.812091	-0.23773
ATP6V1F	32709	0.0290 (0.0302)	0.336568	0.960968
ATP6V1G1	28259	0.0494 (0.0324)	0.127023	1.52595
ATP6V1G2	28084	-0.0126 (0.0251)	0.614873	-0.50313
ATXN10	32762	0.0265 (0.0282)	0.346611	0.941183
ATXN2	28113	0.0313 (0.0213)	0.141424	1.47051
ATXN2L	28975	0.1085 (0.0461)	0.0185761	2.35393
ATXN3	28978	0.0323 (0.0366)	0.37729	0.8829
AXIN1	33485	0.0232 (0.0205)	0.256212	1.13539
AZI2	28975	0.0897 (0.0403)	0.0259684	2.22668
AZU1	32584	0.0397 (0.0256)	0.120932	1.55087
B4GAT1	33566	-0.1411 (0.0838)	0.0920038	-1.68492
BABAM1	28175	-0.0312 (0.0812)	0.701309	-0.383554
BACH1	33485	0.0404 (0.0266)	0.129102	1.51765
BAG4	28175	0.1037 (0.0469)	0.026974	2.21189
BAG6	32962	-0.1092 (0.0560)	0.0512183	-1.94965
BAP18	28978	0.1023 (0.0320)	0.00139494	3.1957
BATF	28246	0.0103 (0.0283)	0.714957	0.365207
BAX	32706	0.0355 (0.0228)	0.118514	1.56104
BCAT1	29047	0.2309 (0.0733)	0.00164197	3.14835
BCAT2	28113	-0.0359 (0.0450)	0.42445	-0.798725
BCL2L1	28978	0.0365 (0.0235)	0.120422	1.55301
BCL7A	27969	0.0017 (0.0375)	0.963155	0.0461952
BCL7B	28909	-0.1108 (0.0546)	0.0424591	-2.02899
BCR	33485	0.0430 (0.0216)	0.046305	1.9926
BDNF	29058	0.0894 (0.0283)	0.00158558	3.15855
BECN1	28259	0.1043 (0.0385)	0.0068176	2.70562
BEX3	27969	0.0059 (0.0518)	0.909147	0.114115
BGN	32707	-0.0111 (0.0173)	0.52315	-0.638497
BHLHE40	28113	-0.0581 (0.0348)	0.0953402	-1.66788
BHMT2	28084	0.0015 (0.0930)	0.986988	0.0163086
BID	33485	0.0191 (0.0297)	0.5204	0.642729
BIN2	33566	0.0292 (0.0217)	0.179328	1.34283
BIRC2	32766	0.0268 (0.0320)	0.402037	0.83799
BLNK	28175	0.0326 (0.0595)	0.58408	0.547435
BLOC1S2	28113	-0.0270 (0.0334)	0.418786	-0.80853
BLOC1S3	28978	0.0071 (0.0562)	0.898899	0.127053
BLVRB	33566	0.0329 (0.0291)	0.257837	1.13152
BNIP2	29047	-0.0054 (0.0690)	0.937256	-0.0787191
BOLA1	28113	0.1006 (0.0435)	0.0207183	2.31308
BOLA2_BOLA2B	28259	-0.0026 (0.0435)	0.951425	-0.0609169
BRAP	28666	0.0286 (0.0214)	0.181572	1.33593
BRD1	28534	0.1151 (0.0737)	0.11827	1.56208
BRD2	28113	0.0049 (0.0691)	0.942904	0.0716204
BRDT	28084	0.1404 (0.0640)	0.0283478	2.19244
BSG	33863	0.3641 (0.0964)	0.000159556	3.7757
BSND	27969	-0.0115 (0.0689)	0.867469	-0.166874
BST1	33859	0.1263 (0.0452)	0.00515762	2.79702
BTC	32766	-0.0383 (0.0280)	0.172337	-1.36473
BTN1A1	28845	0.0692 (0.0580)	0.233107	1.19239
C1QBP	28975	0.0330 (0.0334)	0.322403	0.989531
C1QL2	28175	-0.0999 (0.0548)	0.0683925	-1.82241
C1QTNF5	28368	-0.0294 (0.0634)	0.642476	-0.46424
C1QTNF6	28975	0.1942 (0.0677)	0.00409624	2.87065
C1R	29094	-0.0980 (0.1280)	0.443992	-0.765469
C2CD2L	32709	0.0860 (0.0474)	0.0695799	1.81464
C2ORF69	28246	0.0250 (0.0405)	0.536282	0.618445
C4BPB	33674	-0.2040 (0.0512)	6.79125e-05	-3.98348
C7ORF50	28978	0.0068 (0.0985)	0.945271	0.0686462
C8B	29094	-0.0842 (0.0765)	0.270822	-1.10117
C9ORF40	28931	-0.0026 (0.0282)	0.926234	-0.0925835
CA1	32819	-0.0137 (0.0335)	0.682267	-0.409372
CA11	32766	0.0827 (0.0615)	0.178668	1.34487
CA3	33916	0.0769 (0.0324)	0.0176735	2.37239
CA4	33975	0.0767 (0.0812)	0.344538	0.945237
CA7	28534	0.0044 (0.0682)	0.948861	0.0641371
CA8	28175	0.1536 (0.0804)	0.0559687	1.91128
CABP2	28246	0.0493 (0.0360)	0.171735	1.36665
CACNA1C	28113	0.0105 (0.0728)	0.88527	0.144292
CACNB1	28113	0.0699 (0.0389)	0.072044	1.79884
CACNB3	28975	0.0943 (0.0273)	0.000541831	3.45918
CACYBP	28322	0.0464 (0.0230)	0.0443278	2.01098
CALCOCO1	33714	0.0147 (0.0187)	0.430977	0.787521
CALCOCO2	28259	0.0845 (0.0306)	0.00570862	2.76406
CALY	28084	-0.0202 (0.0634)	0.750571	-0.317887
CAMKK1	32766	0.0169 (0.0462)	0.714217	0.366199
CAMSAP1	28975	0.0338 (0.0213)	0.113041	1.58467
CAPS	28978	-0.0171 (0.0240)	0.47558	-0.71343
CARHSP1	32762	-0.0014 (0.0387)	0.971857	-0.0352796
CASC3	28246	0.1021 (0.0548)	0.0625696	1.86224
CASP1	32762	0.0004 (0.0291)	0.988787	0.0140544
CASP10	32762	0.0352 (0.0285)	0.215973	1.23731
CASP3	33975	0.0030 (0.0224)	0.892709	0.134877
CASP4	28534	-0.0083 (0.0140)	0.555802	-0.589088
CASP7	28978	0.0339 (0.0277)	0.220081	1.22631
CASP8	33729	-0.0876 (0.0325)	0.00706526	-2.69375
CASP9	28175	-0.0596 (0.0390)	0.126531	-1.52793
CASQ2	28084	-0.0694 (0.0526)	0.186698	-1.32041
CBLN1	28113	-0.0587 (0.0270)	0.0300372	-2.1696
CBX2	28084	-0.1881 (0.0649)	0.00374657	-2.89875
CC2D1A	33317	0.0495 (0.0265)	0.0620554	1.8659
CCDC134	28909	0.0861 (0.0465)	0.0640886	1.85156
CCDC28A	28246	-0.0983 (0.0802)	0.220184	-1.22604
CCDC50	28975	-0.0155 (0.0315)	0.622268	-0.492639
CCDC80	33592	0.2334 (0.0543)	1.71976e-05	4.29848
CCER2	28259	-0.0495 (0.0379)	0.191653	-1.3057
CCL14	33467	0.1301 (0.0480)	0.00667639	2.71257
CCL17	33477	0.0532 (0.0217)	0.0143399	2.44863
CCL18	33109	0.0744 (0.0282)	0.00834404	2.63782
CCL27	33592	-0.0401 (0.0329)	0.222786	-1.21915
CCL4	33591	0.1069 (0.0282)	0.000146682	3.79662
CCL8	33779	-0.0012 (0.0331)	0.971966	-0.0351431
CCN1	33326	0.0881 (0.0280)	0.00168615	3.14058
CCN2	33535	0.0844 (0.0359)	0.0186752	2.35195
CCN3	33918	0.1321 (0.0560)	0.0183385	2.35871
CCND2	28534	-0.1096 (0.0636)	0.0845211	-1.72504
CCNE1	28175	0.0086 (0.0264)	0.743404	0.327349
CCT5	32766	0.0065 (0.0448)	0.885027	0.1446
CD164L2	28246	-0.1473 (0.0664)	0.0264144	-2.22006
CD200	33485	0.0595 (0.0747)	0.425445	0.797011
CD200R1	33370	0.1276 (0.0572)	0.0257475	2.23
CD226	28175	0.1758 (0.0562)	0.00177077	3.12621
CD2AP	33592	0.1127 (0.0299)	0.000165746	3.76621
CD33	33674	0.0475 (0.0246)	0.0535364	1.93057
CD3D	28113	0.0279 (0.0687)	0.684438	0.406415
CD40LG	33918	0.0298 (0.0251)	0.235545	1.1862
CD55	32357	-0.0426 (0.0781)	0.585713	-0.545058
CD58	33477	-0.4399 (0.1131)	0.00010015	-3.89023
CD5L	28930	0.0071 (0.0488)	0.884772	0.144923
CD69	33440	0.0633 (0.0230)	0.00590932	2.75277
CD70	33485	0.0491 (0.0461)	0.287234	1.06421
CD82	28534	0.0251 (0.0572)	0.660832	0.438765
CD84	33485	0.0089 (0.0639)	0.889396	0.139068
CD86	28931	-0.0696 (0.0794)	0.380926	-0.876191
CD93	32307	-0.1292 (0.0654)	0.0484052	-1.97379
CD99	33566	-0.0967 (0.0999)	0.333032	-0.968025
CD99L2	33566	-0.1949 (0.0826)	0.0183249	-2.35899
CDA	28993	-0.0587 (0.0498)	0.238867	-1.17782
CDAN1	28978	-0.0030 (0.1022)	0.97694	-0.0289049
CDC26	28878	0.0317 (0.0334)	0.342766	0.948714
CDC27	32766	0.0702 (0.0323)	0.0299306	2.17101
CDC37	33674	0.0364 (0.0236)	0.123616	1.53977
CDC42BPB	28931	0.0388 (0.0220)	0.0785877	1.75894
CDH22	28534	0.1169 (0.0818)	0.152938	1.42923
CDH23	28978	-0.1519 (0.0896)	0.090223	-1.69422
CDH3	33859	0.0839 (0.0539)	0.119766	1.55576
CDH4	28113	-0.0013 (0.0497)	0.978512	-0.0269339
CDH5	33975	-0.0222 (0.0660)	0.736566	-0.336404
CDHR1	32762	0.1045 (0.0459)	0.0227572	2.27749
CDHR5	33592	0.1453 (0.0542)	0.00732246	2.68181
CDK1	27969	0.1387 (0.0657)	0.03467	2.11219
CDK5RAP3	28975	0.0053 (0.0391)	0.892385	0.135287
CDKL5	28113	0.0093 (0.0453)	0.837978	0.204481
CDKN1A	33386	0.0712 (0.0186)	0.000134128	3.81875
CDKN2D	33386	0.0273 (0.0214)	0.203113	1.27273
CDNF	33386	-0.0159 (0.0596)	0.790028	-0.266274
CDSN	33808	-0.1648 (0.0497)	0.000909224	-3.31721
CEACAM16	28931	0.0697 (0.0291)	0.0167571	2.392
CEACAM18	28534	0.0121 (0.0335)	0.7186	0.360331
CEACAM19	28931	0.1255 (0.0582)	0.0310825	2.15601
CEACAM3	32766	0.0122 (0.0430)	0.775876	0.284697
CEBPA	28175	0.1064 (0.0639)	0.0957437	1.66585
CEBPB	32962	0.1009 (0.0512)	0.0487893	1.97043
CELA2A	29058	-0.0285 (0.0370)	0.440775	-0.770884
CELA3A	33920	-0.0415 (0.0336)	0.216825	-1.23501
CELSR2	28368	0.0466 (0.0807)	0.56349	0.577666
CEND1	28113	0.0107 (0.0381)	0.779574	0.279874
CENPF	28534	0.0771 (0.0412)	0.0610989	1.87278
CEP152	27969	0.0869 (0.0557)	0.118763	1.55998
CEP164	32911	-0.0042 (0.0315)	0.893479	-0.133903
CEP170	28259	0.0426 (0.0307)	0.165797	1.38584
CEP20	32766	0.0916 (0.0268)	0.000627171	3.41958
CEP290	28534	-0.0502 (0.0455)	0.270065	-1.10291
CEP350	27969	-0.0434 (0.0641)	0.497924	-0.67776
CEP43	32689	0.0875 (0.0291)	0.00265824	3.00472
CEP85	32766	0.0501 (0.0307)	0.102662	1.63208
CERT	32762	0.0238 (0.0334)	0.475204	0.714037
CES3	33386	0.1064 (0.0269)	7.53257e-05	3.9588
CETN2	32762	0.0685 (0.0295)	0.0203656	2.31954
CETN3	28931	0.0294 (0.0301)	0.328825	0.976484
CFD	29094	-0.2112 (0.1135)	0.0627632	-1.86087
CFHR2	28877	0.1112 (0.0416)	0.00745238	2.67592
CGB3_CGB5_CGB8	29070	0.0305 (0.0607)	0.614951	0.503018
CGN	28246	0.0389 (0.0589)	0.50886	0.660613
CHAC2	32766	0.0270 (0.0334)	0.418264	0.809437
CHEK2	32962	-0.2042 (0.0629)	0.00117956	-3.24378
CHGB	33753	0.1041 (0.0470)	0.0267979	2.21445
CHIT1	33700	0.0030 (0.0129)	0.817767	0.230419
CHM	28246	-0.0026 (0.0387)	0.946172	-0.0675146
CHMP1A	33317	0.0264 (0.0257)	0.303198	1.0296
CHMP6	29047	0.0254 (0.0410)	0.535812	0.619159
CHP1	28113	-0.0462 (0.0339)	0.172609	-1.36387
CHRDL1	33640	0.2004 (0.0620)	0.00122035	3.23408
CHRDL2	33592	0.1490 (0.0398)	0.00018474	3.73902
CIAPIN1	33674	0.0763 (0.0318)	0.0164076	2.39972
CIRBP	28931	0.0161 (0.0244)	0.509286	0.659949
CIT	28246	0.1528 (0.0499)	0.00221431	3.05987
CLASP1	27969	0.0186 (0.0325)	0.566442	0.573299
CLC	33534	0.0181 (0.0298)	0.542943	0.608369
CLEC10A	33317	0.1289 (0.0558)	0.0208784	2.31018
CLEC12A	28175	0.4653 (0.1117)	3.08295e-05	4.16725
CLEC1A	32962	0.0716 (0.0596)	0.229875	1.20068
CLEC1B	33859	0.0727 (0.0206)	0.000423865	3.52476
CLEC4C	33485	-0.0962 (0.0418)	0.0212589	-2.30336
CLEC4G	33485	-0.0790 (0.0602)	0.189734	-1.31137
CLGN	28246	0.0995 (0.0507)	0.0497199	1.96237
CLINT1	27969	-0.0611 (0.0538)	0.256028	-1.13583
CLIP2	33485	0.0206 (0.0175)	0.240157	1.17459
CLNS1A	28246	-0.0389 (0.0703)	0.580079	-0.55327
CLPS	33513	-0.0919 (0.0279)	0.000981349	-3.29582
CLSPN	32709	-0.0278 (0.0590)	0.637024	-0.471863
CLSTN1	32762	-0.0339 (0.0404)	0.400687	-0.840395
CLTA	32962	0.0660 (0.0430)	0.124578	1.53584
CMC1	29047	0.0294 (0.0253)	0.246023	1.16006
CMIP	28909	0.0522 (0.0276)	0.0582816	1.89357
CNDP1	33688	0.0396 (0.0437)	0.365619	0.90471
CNGB3	28113	0.0060 (0.0447)	0.893048	0.134449
CNP	28206	0.0848 (0.0295)	0.00410093	2.87029
CNPY4	33386	0.0634 (0.0267)	0.0176838	2.37217
CNST	33592	0.0358 (0.0181)	0.0483347	1.97441
CNTF	28113	-0.0003 (0.0702)	0.996826	-0.00397862
CNTN1	33975	0.2013 (0.0733)	0.00601162	2.74715
CNTNAP4	28246	0.0116 (0.0223)	0.603562	0.519284
COCH	29047	0.0738 (0.0498)	0.138377	1.48186
COL24A1	28931	0.0722 (0.0419)	0.0848641	1.72313
COL28A1	28246	-0.0291 (0.0304)	0.339108	-0.955928
COL2A1	28259	0.1077 (0.0291)	0.000217032	3.69832
COL4A4	28483	-0.0183 (0.0448)	0.682781	-0.408671
COL9A2	28534	-0.0354 (0.0528)	0.502528	-0.670517
COMMD1	28259	0.0554 (0.0389)	0.154344	1.42435
COPB2	28084	-0.0060 (0.0546)	0.912701	-0.109633
COPE	32762	0.0204 (0.0434)	0.638183	0.470241
CORO1A	32910	0.0278 (0.0222)	0.211162	1.25038
CORO6	28113	0.1203 (0.0607)	0.0474013	1.9827
COX6B1	29047	0.2277 (0.0686)	0.000902906	3.31915
CPA1	33975	-0.0049 (0.0316)	0.877194	-0.154528
CPB1	33975	-0.0299 (0.0331)	0.36511	-0.905671
CPOX	28175	-0.1027 (0.0897)	0.251877	-1.1458
CPPED1	33859	0.0703 (0.0297)	0.017831	2.36911
CPTP	28084	0.0184 (0.0587)	0.753538	0.313978
CPXM1	33674	0.1169 (0.0286)	4.39361e-05	4.08574
CRACR2A	32766	0.0192 (0.0236)	0.415196	0.814785
CRADD	33264	0.0138 (0.0268)	0.606683	0.514813
CREB3	27969	-0.0714 (0.0446)	0.109699	-1.59955
CREBZF	27969	0.0317 (0.0939)	0.735985	0.337174
CREG1	33140	-0.2163 (0.0524)	3.64995e-05	-4.12859
CRKL	33592	0.0154 (0.0189)	0.412894	0.818812
CRLF1	33698	0.3303 (0.0793)	3.14544e-05	4.16267
CRTAM	33317	0.0247 (0.0400)	0.536736	0.617756
CRTAP	28246	-0.0749 (0.0508)	0.140616	-1.4735
CRX	32962	-0.0232 (0.0198)	0.241268	-1.17182
CRYBB1	29047	0.0420 (0.0359)	0.242242	1.1694
CRYGD	28978	0.0223 (0.0239)	0.351347	0.93198
CRYM	28113	0.0644 (0.0307)	0.0357616	2.09963
CRYZL1	28259	0.0191 (0.0260)	0.462625	0.734532
CSDE1	28084	0.0215 (0.0198)	0.277519	1.08591
CSF2RB	28175	0.1030 (0.0562)	0.0666677	1.83391
CSF3	32911	0.0856 (0.0425)	0.0441822	2.01236
CSH1	29070	0.0814 (0.0775)	0.293287	1.05094
CSNK1D	28175	-0.0060 (0.0377)	0.873757	-0.158888
CSNK2A1	28975	-0.0318 (0.0518)	0.538853	-0.614548
CSPG4	29058	-0.1135 (0.0699)	0.104452	-1.62364
CSPG5	28113	-0.1155 (0.0499)	0.0206261	-2.31476
CSRP3	28084	0.0280 (0.0239)	0.24197	1.17008
CST1	25193	-0.0307 (0.0257)	0.232801	-1.19317
CST5	32953	0.0161 (0.0368)	0.660796	0.438815
CTLA4	29058	-0.0780 (0.0799)	0.328848	-0.976437
CTNNA1	28113	0.0046 (0.0672)	0.945291	0.068621
CTSV	33721	-0.0283 (0.0482)	0.557205	-0.586998
CUZD1	28246	0.1801 (0.0580)	0.00189803	3.10574
CWC15	28758	0.0866 (0.0359)	0.0157585	2.41446
CXCL1	33479	0.0089 (0.0211)	0.675393	0.418758
CXCL10	33698	0.0264 (0.0306)	0.387608	0.863963
CXCL11	33859	0.0896 (0.0247)	0.000292172	3.62214
CXCL3	33533	-0.0449 (0.0211)	0.032754	-2.13509
CYB5A	27969	0.0337 (0.0323)	0.297542	1.04172
CYB5R2	28617	0.0553 (0.0418)	0.186289	1.32164
CYP24A1	28084	0.0156 (0.0274)	0.570243	0.567694
CYTH3	27969	-0.0557 (0.0338)	0.0992552	-1.64848
DAAM1	28368	0.0472 (0.0281)	0.0926222	1.68173
DAB2	33832	0.0161 (0.0178)	0.364847	0.906168
DAPK2	28175	0.0528 (0.0422)	0.211398	1.24973
DAPP1	33485	-0.0114 (0.0164)	0.486215	-0.696342
DARS1	33264	-0.0743 (0.0275)	0.00686293	-2.70342
DBI	33407	0.0962 (0.0261)	0.000232772	3.68051
DBN1	28175	0.0197 (0.0466)	0.672781	0.422334
DBNL	33698	0.0129 (0.0214)	0.545541	0.604456
DCC	28246	-0.1468 (0.1109)	0.185852	-1.32295
DCDC2C	27969	-0.0414 (0.0390)	0.287371	-1.06391
DCLRE1C	27969	-0.0242 (0.0765)	0.751762	-0.316317
DCN	32962	0.2705 (0.0864)	0.00175054	3.12958
DCTD	28368	0.0102 (0.0249)	0.680616	0.411622
DCTN1	33832	0.0470 (0.0303)	0.12087	1.55113
DCTN2	33386	0.0053 (0.0213)	0.801859	0.250942
DCTN6	32762	0.0024 (0.0276)	0.930305	0.0874606
DCTPP1	33592	-0.2208 (0.0637)	0.000530187	-3.46502
DCUN1D1	28113	0.0123 (0.0315)	0.695435	0.391491
DCUN1D2	27969	-0.0149 (0.0307)	0.627833	-0.484779
DDHD2	28975	0.0708 (0.0348)	0.0418009	2.0355
DDI2	28368	-0.0603 (0.0297)	0.0425808	-2.0278
DDX53	28246	-0.0851 (0.0669)	0.203205	-1.27247
DECR1	33485	0.0734 (0.0209)	0.000439109	3.51539
DEFA1_DEFA1B	32867	0.1110 (0.0361)	0.00207326	3.07953
DEFB116	28113	-0.0165 (0.0317)	0.602616	-0.520643
DENR	28175	0.0343 (0.0414)	0.406979	0.829222
DFFA	33918	0.0773 (0.0291)	0.00801802	2.65131
DGKA	28175	0.1312 (0.0427)	0.00213556	3.0707
DGKZ	32911	-0.0132 (0.0567)	0.815905	-0.232816
DHRS4L2	28978	0.0117 (0.0488)	0.810354	0.239969
DIABLO	33486	-0.0113 (0.0181)	0.533356	-0.622891
DIPK1C	28246	-0.1330 (0.0587)	0.0235999	-2.26358
DKK1	33859	0.0824 (0.0336)	0.0141992	2.45218
DKK3	33975	0.0096 (0.0669)	0.886072	0.143276
DKKL1	33386	0.0116 (0.0238)	0.627474	0.485286
DLG4	28978	0.0183 (0.0321)	0.568175	0.570741
DLL4	28259	0.0036 (0.0273)	0.894836	0.132188
DMD	28259	0.1712 (0.0436)	8.73582e-05	3.92326
DNAJA2	33812	0.0609 (0.0243)	0.0120665	2.51019
DNAJA4	28978	0.0407 (0.0317)	0.198519	1.28578
DNAJB1	33386	0.0596 (0.0229)	0.00916887	2.60569
DNAJB14	28931	0.0993 (0.0356)	0.00523757	2.79205
DNAJB2	28368	0.0265 (0.0430)	0.538337	0.61533
DNAJB6	28106	0.0278 (0.0282)	0.323781	0.986718
DNAJB8	32962	-0.0649 (0.0374)	0.0824611	-1.73658
DNAJC21	28978	0.0301 (0.0591)	0.610537	0.509306
DNAJC6	28259	0.0748 (0.0277)	0.00687543	2.70282
DNAJC9	28931	0.0295 (0.0300)	0.325962	0.98228
DNM1	28931	-0.0116 (0.0205)	0.569787	-0.568365
DNMBP	33317	0.0915 (0.0321)	0.00441489	2.84689
DNPH1	33650	0.0733 (0.0377)	0.0515674	1.94673
DOC2B	28246	-0.0304 (0.0649)	0.639489	-0.468414
DOCK9	28113	-0.0154 (0.0202)	0.444997	-0.763782
DOK1	28978	0.0042 (0.0169)	0.803109	0.249326
DOK2	33592	0.0295 (0.0162)	0.0676049	1.82763
DPEP1	33264	-0.0997 (0.0413)	0.0156583	-2.41678
DPEP2	33386	-0.0878 (0.0681)	0.196983	-1.2902
DPP4	32923	-0.1583 (0.0701)	0.0238935	-2.25884
DRAXIN	33317	0.1028 (0.0461)	0.0258237	2.22885
DRG2	33386	0.0129 (0.0352)	0.712888	0.36798
DSG2	33566	0.0347 (0.0732)	0.635673	0.473757
DSG3	33706	-0.2252 (0.0579)	0.000101431	-3.88714
DTD1	28368	0.0315 (0.0270)	0.243747	1.16567
DTX3	33386	-0.0779 (0.0809)	0.335399	-0.963296
DTYMK	29047	0.0894 (0.0337)	0.00809613	2.64803
DUOX2	32962	-0.0791 (0.0302)	0.0088012	-2.61968
DUSP13	28909	-0.1923 (0.0567)	0.000693699	-3.39206
DUSP29	28246	0.0531 (0.0341)	0.11932	1.55764
DUSP3	32762	-0.0659 (0.0246)	0.00734235	-2.6809
DXO	28978	0.0958 (0.0507)	0.0585801	1.89133
DYNC1H1	28909	-0.0374 (0.0510)	0.462504	-0.73473
DYNLT3	28909	0.0630 (0.0524)	0.229354	1.20202
EBAG9	33317	0.0655 (0.0210)	0.00178363	3.12408
ECE1	32762	-0.1316 (0.0569)	0.0207846	-2.31187
ECM1	28271	0.1548 (0.0650)	0.0171462	2.38356
EDF1	28975	0.0979 (0.0327)	0.00274785	2.99462
EDNRB	28175	0.1114 (0.0514)	0.0301565	2.16803
EEF1D	29047	0.0889 (0.0248)	0.000331798	3.58912
EFCAB2	28534	0.1244 (0.0657)	0.0584171	1.89255
EFHD1	28975	-0.2288 (0.0686)	0.000847733	-3.33672
EGF	33473	0.0226 (0.0193)	0.241693	1.17077
EGFLAM	28931	0.2428 (0.0731)	0.000897874	3.32071
EHBP1	29047	0.0631 (0.0305)	0.0386244	2.06817
EHD3	28259	-0.0099 (0.0203)	0.624666	-0.489248
EIF1AX	28978	0.0165 (0.0414)	0.691027	0.397461
EIF2AK2	28838	0.0429 (0.0211)	0.0418941	2.03457
EIF2AK3	28084	0.0201 (0.0354)	0.571125	0.566395
EIF2S2	28259	-0.0119 (0.0563)	0.833133	-0.210685
EIF4B	33317	0.0570 (0.0354)	0.107457	1.60973
EIF4E	28175	0.0373 (0.0263)	0.15568	1.41975
EIF4G1	33918	0.0832 (0.0202)	3.75289e-05	4.12219
EIF4G3	28975	0.0553 (0.0344)	0.107972	1.60737
EIF5	28084	0.1089 (0.0522)	0.0370265	2.08547
ELAC1	28975	0.0455 (0.0275)	0.0981321	1.65398
ELAVL4	28113	0.0686 (0.0275)	0.0127862	2.48967
ELN	29047	-0.2108 (0.0667)	0.0015773	-3.16007
ELOA	33386	0.1259 (0.0342)	0.000229301	3.68433
ENAH	32911	0.0455 (0.0424)	0.283605	1.07226
ENDOU	26831	-0.1203 (0.0451)	0.00763904	-2.66762
ENO1	33513	0.0710 (0.0255)	0.00537637	2.78357
ENO2	33859	0.0024 (0.0303)	0.937885	0.0779289
ENO3	28259	0.1249 (0.0384)	0.00114626	3.25193
ENOX2	28084	0.1978 (0.0818)	0.0156582	2.41679
ENPP5	33698	-0.1582 (0.0429)	0.000225643	-3.68843
ENSA	28909	0.0427 (0.0445)	0.337608	0.958903
EP300	28175	0.0847 (0.0767)	0.269286	1.10471
EPGN	28909	0.0112 (0.0506)	0.824528	0.221725
EPHB6	33264	0.1531 (0.0614)	0.0126592	2.49322
EPHX2	32962	0.0405 (0.0319)	0.204105	1.26994
EPN1	28534	-0.0305 (0.0555)	0.582524	-0.549702
EPPK1	28259	0.0952 (0.0329)	0.00376779	2.89698
ERBIN	33386	0.0496 (0.0195)	0.011247	2.53493
ERCC1	27969	-0.1083 (0.0753)	0.150258	-1.43862
EREG	33264	0.0622 (0.0249)	0.0125689	2.49576
ERI1	28534	0.1284 (0.0673)	0.056355	1.90828
ERP29	28368	0.0300 (0.0199)	0.130703	1.51134
ERP44	33326	-0.0411 (0.0778)	0.597594	-0.527864
ERVV_1	28084	0.0387 (0.0537)	0.471192	0.720541
ESPL1	27969	0.0428 (0.0406)	0.291605	1.05461
ESR1	28175	-0.0065 (0.0434)	0.880668	-0.150122
ESYT2	28978	0.1070 (0.0278)	0.000119888	3.84636
EVI2B	27969	-0.1112 (0.0658)	0.0909329	-1.6905
EVI5	28175	0.0388 (0.0262)	0.138118	1.48284
EXOSC10	28084	-0.0077 (0.0402)	0.848199	-0.191417
F11	28673	0.2517 (0.0693)	0.000280662	3.63252
F7	33633	0.2232 (0.0644)	0.000524082	3.46814
FADD	33592	-0.0180 (0.0263)	0.494414	-0.683305
FAM13A	28931	0.1072 (0.0342)	0.00174411	3.13067
FAM171A2	28975	-0.0027 (0.0147)	0.853661	-0.184449
FAM172A	28259	-0.0527 (0.0389)	0.176142	-1.35273
FARSA	28246	0.0427 (0.0330)	0.195824	1.29354
FBLN2	29058	0.0424 (0.0723)	0.557519	0.586531
FBN2	28246	0.1216 (0.0404)	0.00261843	3.00931
FCGR3B	33581	-0.0784 (0.0404)	0.0522707	-1.9409
FCN2	33410	-0.1873 (0.0477)	8.70782e-05	-3.92403
FCRL1	33592	0.1716 (0.0434)	7.59333e-05	3.95689
FCRL3	32911	0.1194 (0.0366)	0.0011097	3.26113
FCRL6	33485	0.0854 (0.0292)	0.00348262	2.92158
FDX2	28084	0.1218 (0.0404)	0.00258266	3.01348
FGA	28419	0.1633 (0.0768)	0.033546	2.12549
FGD3	28975	0.0516 (0.0287)	0.0716044	1.80162
FGF12	28175	-0.0459 (0.0525)	0.381586	-0.874979
FGF16	28175	-0.0878 (0.0523)	0.0933041	-1.67822
FGF2	33485	0.0951 (0.0286)	0.000882639	3.32549
FGF20	28175	-0.0235 (0.0556)	0.67182	-0.423651
FGF6	28175	0.0155 (0.0562)	0.782376	0.276225
FGF9	27916	-0.0935 (0.0589)	0.112672	-1.5863
FGR	32762	0.1078 (0.0310)	0.000508953	3.476
FHIP2A	28084	0.0593 (0.0469)	0.205804	1.26519
FHIT	32762	-0.0185 (0.0278)	0.505014	-0.666621
FIS1	33543	0.0237 (0.0257)	0.356977	0.921141
FKBP14	28975	0.0511 (0.0234)	0.0291824	2.18101
FKBP1B	33646	0.0100 (0.0175)	0.566828	0.57273
FKBP5	33317	0.0482 (0.0215)	0.02469	2.24622
FKBP7	32709	0.0332 (0.0425)	0.43451	0.781497
FKBPL	28931	0.0735 (0.0392)	0.0609486	1.87387
FLI1	32766	0.0358 (0.0181)	0.0478839	1.9784
FLT1	33333	-0.0470 (0.0925)	0.611641	-0.507733
FLT3	32766	-0.1886 (0.0681)	0.00562057	-2.76913
FLT4	33674	-0.0268 (0.0586)	0.646635	-0.458442
FMR1	32766	-0.0699 (0.0571)	0.220852	-1.22427
FNDC1	28978	-0.1368 (0.0491)	0.00536607	-2.7842
FNTA	28909	0.1397 (0.0642)	0.0296731	2.17443
FOLH1	28175	0.0136 (0.0229)	0.554437	0.591124
FOLR3	33554	0.0186 (0.0103)	0.0718283	1.8002
FOS	27916	0.1749 (0.0680)	0.0100957	2.57253
FOSB	32762	-0.0075 (0.0533)	0.888721	-0.139923
FOXJ3	28175	0.0621 (0.0525)	0.236595	1.18354
FOXO1	33485	0.0146 (0.0234)	0.532876	0.623621
FOXO3	32766	0.0151 (0.0215)	0.483058	0.701393
FRMD4B	28084	-0.0124 (0.0340)	0.714766	-0.365463
FRMD7	28246	-0.1105 (0.0717)	0.122936	-1.54257
FUCA1	33765	0.0719 (0.0240)	0.00273975	2.99552
FUS	32710	0.1280 (0.0512)	0.0124573	2.49892
FUT1	28479	0.1120 (0.0358)	0.00178518	3.12382
FXN	33832	0.0525 (0.0271)	0.0522697	1.94091
FXYD5	32911	0.0591 (0.0307)	0.0537443	1.92889
FYB1	33513	0.0544 (0.0215)	0.0113065	2.53308
FZD10	28246	0.0086 (0.0403)	0.829981	0.214725
FZD8	28113	0.0254 (0.0555)	0.647037	0.457882
GABARAP	28909	0.0432 (0.0482)	0.36997	0.89653
GABARAPL1	28534	-0.0143 (0.0363)	0.693591	-0.393987
GAD1	27969	-0.0524 (0.0926)	0.571639	-0.565639
GADD45B	28534	-0.0489 (0.0503)	0.331451	-0.971195
GADD45GIP1	28259	0.1159 (0.0438)	0.00815545	2.64557
GAGE2A	27969	0.0236 (0.0367)	0.520558	0.642485
GALNT5	29047	0.1730 (0.0812)	0.0331455	2.13032
GAMT	28084	-0.1188 (0.0678)	0.0794458	-1.75391
GART	28975	-0.1265 (0.0920)	0.169048	-1.37527
GASK1A	28084	0.0056 (0.0550)	0.918753	0.102004
GATA3	27969	-0.1303 (0.0908)	0.151334	-1.43484
GATD3	28259	0.0666 (0.0308)	0.0303911	2.16495
GBA	28246	0.0810 (0.0436)	0.0633609	1.85665
GBP1	28916	0.0736 (0.0362)	0.0420068	2.03345
GBP2	32911	-0.0112 (0.0341)	0.742046	-0.329146
GCC1	28978	0.0470 (0.0214)	0.0281723	2.19488
GFAP	32707	-0.1664 (0.0437)	0.000140869	-3.80664
GFOD2	32766	0.0034 (0.0165)	0.835409	0.20777
GFRA2	33386	0.1329 (0.0955)	0.164303	1.39075
GFRA3	33224	0.2896 (0.0699)	3.4741e-05	4.13993
GGCT	28994	0.0626 (0.0487)	0.198654	1.2854
GH1	33537	0.0136 (0.0115)	0.235939	1.1852
GH2	32766	-0.0363 (0.0129)	0.00484551	-2.81713
GHR	28368	0.0917 (0.0868)	0.290843	1.05627
GIGYF2	28975	0.1161 (0.0301)	0.000114952	3.85665
GIMAP8	27969	0.1018 (0.0444)	0.0218883	2.2923
GIPC3	28931	0.0050 (0.0237)	0.832051	0.212071
GIPR	28175	-0.0370 (0.0536)	0.489893	-0.69048
GIT1	28175	0.0095 (0.0241)	0.694319	0.393
GJA8	27969	-0.0461 (0.0404)	0.253729	-1.14134
GLI2	28175	0.0268 (0.0737)	0.715689	0.364226
GLOD4	33485	0.0514 (0.0568)	0.364975	0.905926
GLRX	33384	0.0332 (0.0346)	0.336403	0.961297
GLRX5	28368	0.0659 (0.0265)	0.0129132	2.48615
GLT8D2	32762	0.0073 (0.0442)	0.86915	0.164738
GMFG	29047	0.0236 (0.0324)	0.467419	0.726685
GMPR	33918	-0.1122 (0.0393)	0.00429142	-2.85591
GMPR2	28368	0.0541 (0.0352)	0.123664	1.53958
GNAS	28975	0.0316 (0.0267)	0.235929	1.18522
GNE	32766	0.0043 (0.0309)	0.890347	0.137865
GNGT1	28246	-0.0519 (0.0475)	0.274861	-1.09194
GNLY	33566	-0.0606 (0.0377)	0.107815	-1.60809
GNPDA1	28259	0.0656 (0.0691)	0.342759	0.948727
GOLGA3	28975	0.0535 (0.0293)	0.0684508	1.82203
GOPC	33485	0.0219 (0.0195)	0.262288	1.121
GORASP2	28931	0.1050 (0.0489)	0.0319546	2.14498
GOT1	29058	0.1790 (0.0530)	0.000733778	3.37664
GP1BB	28084	-0.0022 (0.0349)	0.95064	-0.0619027
GP2	32556	0.0648 (0.0232)	0.00523235	2.79237
GP5	28368	0.0632 (0.0666)	0.343144	0.947971
GPC1	33832	0.2024 (0.0670)	0.00252704	3.02008
GPHA2	28931	-0.1630 (0.0550)	0.00305767	-2.96188
GPIHBP1	28931	-0.0799 (0.0323)	0.0133587	-2.47406
GPR101	28113	-0.0810 (0.0427)	0.0580028	-1.89568
GPR15L	28931	0.1450 (0.0380)	0.000137293	3.813
GRAP2	33592	0.0180 (0.0155)	0.244096	1.16481
GRIK2	28975	-0.0960 (0.0569)	0.0913836	-1.68814
GRSF1	27822	0.0599 (0.0292)	0.0400835	2.05289
GSR	28898	-0.4250 (0.1030)	3.69563e-05	-4.12573
GSTM4	28084	0.0266 (0.0324)	0.411159	0.821855
GSTP1	32560	-0.0315 (0.0302)	0.296407	-1.04417
GTF2IRD1	28534	-0.0159 (0.0345)	0.644767	-0.461044
GTPBP2	28246	-0.0123 (0.0291)	0.673085	-0.421918
GUCA2A	33404	0.2208 (0.0562)	8.43087e-05	3.93181
GUCY2C	28534	0.0217 (0.0286)	0.448466	0.757975
GUK1	28084	0.0146 (0.0604)	0.809673	0.240848
GYS1	32962	-0.0783 (0.0222)	0.000428947	-3.5216
GZMH	32962	-0.0453 (0.0265)	0.0883026	-1.70442
HADH	28084	-0.0015 (0.0350)	0.966756	-0.0416767
HAGH	33729	-0.0301 (0.0272)	0.267609	-1.10859
HARS1	33566	0.0491 (0.0258)	0.0572467	1.90142
HBEGF	33729	0.0308 (0.0271)	0.256467	1.13478
HBZ	29047	-0.0633 (0.0225)	0.00495273	-2.81009
HCLS1	33918	0.0518 (0.0360)	0.150554	1.43758
HDAC8	28175	-0.0245 (0.0402)	0.54256	-0.608946
HDAC9	28113	0.0025 (0.0351)	0.942676	0.0719071
HDDC2	28931	-0.1216 (0.0534)	0.0227701	-2.27727
HDGF	33787	0.0212 (0.0212)	0.31804	0.998494
HDGFL2	28978	0.1279 (0.0356)	0.000322053	3.59688
HGFAC	28791	0.2747 (0.0879)	0.00177263	3.1259
HGS	32766	0.0400 (0.0262)	0.126769	1.52697
HHEX	28978	0.1269 (0.0309)	3.942e-05	4.11085
HIF1A	28175	0.0045 (0.0373)	0.903685	0.121008
HMBS	33832	0.0687 (0.0462)	0.136892	1.48746
HMGCS1	28084	0.0122 (0.0536)	0.820343	0.227104
HMMR	27917	0.0068 (0.0490)	0.890097	0.138181
HNF1A	28246	0.0009 (0.0332)	0.978493	0.0269589
HNRNPK	32859	0.0378 (0.0258)	0.142385	1.46697
HPCAL1	33918	0.0497 (0.0270)	0.0658871	1.83919
HRAS	28487	-0.0171 (0.0245)	0.485818	-0.696976
HS1BP3	28259	0.0104 (0.0268)	0.696988	0.38939
HS3ST3B1	33386	0.1703 (0.0529)	0.00129391	3.21733
HS6ST1	33832	0.0582 (0.0570)	0.307233	1.02104
HSBP1	28259	0.0474 (0.0254)	0.0615834	1.86928
HSD17B3	28084	-0.0165 (0.0489)	0.735782	-0.337445
HSDL2	28259	0.1020 (0.0495)	0.0393328	2.06069
HSP90B1	32591	-0.0107 (0.0313)	0.733122	-0.340976
HSPA1A	33650	0.0504 (0.0279)	0.0704903	1.80875
HSPB1	33074	0.0410 (0.0297)	0.166965	1.38202
HSPG2	33307	0.2392 (0.0714)	0.000809492	3.34953
HTR1A	28113	0.0035 (0.0318)	0.911466	0.11119
HTR1B	28113	-0.0022 (0.0553)	0.967664	-0.0405383
HTRA2	33674	0.0710 (0.0323)	0.027742	2.20092
HYOU1	33975	-0.2010 (0.0859)	0.0193471	-2.33877
ICA1	32911	0.0001 (0.0253)	0.996632	0.00422132
ICAM2	33975	0.2321 (0.0613)	0.000154292	3.78406
IDI2	32762	0.0940 (0.0410)	0.0218565	2.29285
IDO1	28259	0.0214 (0.0383)	0.576031	0.559192
IFIT1	28534	-0.0259 (0.0461)	0.5744	-0.561583
IFNGR1	33698	0.2271 (0.0920)	0.013563	2.46863
IFT20	28246	0.0768 (0.0541)	0.155788	1.41938
IGBP1	28975	0.0378 (0.0377)	0.316237	1.00222
IGF2BP3	28084	-0.0333 (0.0526)	0.525984	-0.634149
IGFBP6	33410	0.1088 (0.0629)	0.0837528	1.72931
IGFL4	28175	0.0260 (0.0313)	0.406529	0.830016
IKBKG	33485	0.0244 (0.0215)	0.256839	1.13389
IKZF2	32766	0.0245 (0.0224)	0.274497	1.09277
IL10RA	32911	0.0320 (0.0338)	0.344064	0.946165
IL12RB2	28175	-0.0458 (0.0577)	0.427538	-0.793412
IL13	32911	-0.0328 (0.0426)	0.441006	-0.770495
IL13RA2	28113	0.0048 (0.0821)	0.953545	0.0582553
IL16	33918	0.0989 (0.0460)	0.031649	2.14882
IL17F	32911	0.0071 (0.0269)	0.793381	0.261923
IL18RAP	33105	-0.0155 (0.0120)	0.196566	-1.2914
IL1B	32744	0.0127 (0.0349)	0.716551	0.363072
IL1RL2	32911	0.0950 (0.0542)	0.0796106	1.75295
IL20RA	32911	-0.0147 (0.0448)	0.742409	-0.328664
IL20RB	28175	-0.0507 (0.0572)	0.375547	-0.886131
IL25	27872	-0.1667 (0.0707)	0.0183914	-2.35764
IL2RG	28909	0.1191 (0.0595)	0.0452711	2.00213
IL31	28175	-0.0234 (0.0427)	0.582673	-0.549485
IL31RA	28059	0.1864 (0.0612)	0.0023081	3.04743
IL32	33485	-0.0781 (0.0464)	0.0927554	-1.68104
IL33	32911	0.0954 (0.0521)	0.0670764	1.83116
IL34	32706	0.0890 (0.0562)	0.113264	1.58369
IL36A	28175	-0.0200 (0.0443)	0.651734	-0.451355
IL36G	28055	0.0575 (0.0349)	0.0992594	1.64845
IL5	32911	-0.0197 (0.0147)	0.181952	-1.33477
IL6R	33357	0.0286 (0.0585)	0.625081	0.488663
IL7	33485	-0.0577 (0.0314)	0.0658586	-1.83938
IMPA1	33317	-0.0681 (0.0332)	0.0403342	-2.05031
IMPACT	28978	0.0298 (0.0411)	0.469477	0.72333
IMPG1	28113	-0.1389 (0.0824)	0.0919607	-1.68514
INPP1	33386	-0.0233 (0.0378)	0.538067	-0.615738
INPP5J	28975	0.2160 (0.0515)	2.70532e-05	4.19695
INPPL1	33386	0.0425 (0.0201)	0.0344694	2.11454
INSL4	28909	0.1365 (0.0432)	0.00158141	3.15931
IPCEF1	33264	0.0794 (0.0225)	0.000423061	3.52526
IRAG2	32962	0.0183 (0.0224)	0.41528	0.814637
IRAK1	32911	0.0349 (0.0289)	0.226688	1.20893
IRAK4	33485	0.0324 (0.0194)	0.0942976	1.67315
ISLR2	32305	0.1450 (0.0533)	0.00652383	2.72022
ISM1	33485	-0.0427 (0.0517)	0.407966	-0.827479
ISM2	29058	0.1364 (0.0520)	0.0087977	2.61982
IST1	28729	0.0315 (0.0240)	0.189381	1.31241
ITGA6	33485	-0.1365 (0.0399)	0.000619506	-3.42293
ITGAX	28534	0.0222 (0.0450)	0.621404	0.493862
ITGB1	33532	-0.0493 (0.0934)	0.597915	-0.527402
ITGB1BP1	32766	0.0096 (0.0498)	0.846642	0.193404
ITGB1BP2	32962	0.0105 (0.0181)	0.563323	0.577913
ITGB5	33674	-0.0560 (0.0524)	0.285059	-1.06902
ITIH1	29094	0.1524 (0.1232)	0.216076	1.23703
ITIH5	28909	0.0206 (0.0518)	0.690824	0.397737
ITM2A	33485	0.0302 (0.0326)	0.35493	0.925069
ITPA	28084	0.0495 (0.0350)	0.157641	1.41305
ITPR1	28259	0.1112 (0.0332)	0.000812729	3.34842
IVD	32762	-0.0053 (0.0407)	0.897179	-0.129226
IZUMO1	27969	-0.0208 (0.0508)	0.681961	-0.409788
JAM3	28368	0.1632 (0.0451)	0.000296824	3.61806
JCHAIN	32911	0.0889 (0.0329)	0.0067855	2.70719
JMJD1C	27969	-0.0849 (0.0442)	0.0548689	-1.91991
JPT2	28931	0.0486 (0.0270)	0.0716153	1.80156
JUN	32911	0.1176 (0.0393)	0.00279369	2.98957
KAZALD1	33386	0.0727 (0.0441)	0.0995744	1.64692
KAZN	28931	0.0243 (0.0219)	0.265921	1.11251
KCNH2	28246	-0.0605 (0.0329)	0.0656204	-1.84101
KDM3A	28175	-0.0108 (0.0275)	0.695739	-0.391078
KDR	33674	0.0268 (0.0792)	0.734643	0.338955
KIAA1549	28534	0.0186 (0.0336)	0.579545	0.55405
KIAA1549L	28534	-0.1086 (0.0832)	0.191922	-1.30491
KIAA2013	28909	0.0063 (0.0424)	0.882009	0.148422
KIF1C	28084	0.1474 (0.0644)	0.0220355	2.28975
KIF20B	28113	-0.0225 (0.0317)	0.477905	-0.709677
KIFBP	33386	0.0619 (0.0243)	0.0109096	2.54558
KIR2DS4	28931	-0.0197 (0.0135)	0.145463	-1.45574
KIR3DL1	32766	-0.0067 (0.0163)	0.678749	-0.414171
KIR3DL2	27969	-0.0325 (0.0299)	0.27719	-1.08665
KIRREL1	28113	-0.0179 (0.0421)	0.670152	-0.42594
KIRREL2	32762	-0.1163 (0.0511)	0.0228027	-2.27672
KLB	32762	0.0673 (0.0276)	0.0148513	2.43598
KLF4	28113	0.0824 (0.0570)	0.147798	1.44735
KLHL41	28975	-0.0413 (0.0485)	0.394038	-0.852317
KLK10	33559	-0.0897 (0.0490)	0.067264	-1.82991
KLK13	32794	-0.1053 (0.0442)	0.0171912	-2.38259
KLK15	28855	0.0737 (0.0441)	0.0944802	1.67222
KLK6	33608	-0.1057 (0.0642)	0.0995667	-1.64696
KLK8	32430	-0.1523 (0.0571)	0.00765625	-2.66686
KLKB1	28512	-0.0825 (0.0962)	0.391225	-0.857399
KRT17	28084	0.0780 (0.0587)	0.184174	1.32801
KYAT1	33540	0.0276 (0.0350)	0.430109	0.789006
L1CAM	33674	0.0868 (0.0679)	0.20132	1.2778
L3HYPDH	29047	0.0734 (0.0259)	0.00459696	2.834
LACTB2	33592	0.0431 (0.0303)	0.15498	1.42216
LAIR2	33317	0.0781 (0.0198)	7.99687e-05	3.94449
LAMA1	28084	-0.0155 (0.0466)	0.739911	-0.331972
LAMA4	33698	0.0136 (0.0588)	0.816979	0.231433
LAMTOR5	28909	-0.1440 (0.0597)	0.0158453	-2.41246
LARP1	28909	0.0982 (0.0359)	0.00618395	2.73786
LAT	33918	0.1072 (0.0266)	5.71371e-05	4.02433
LAT2	33386	0.0598 (0.0158)	0.000148244	3.79399
LATS1	28175	0.1038 (0.0277)	0.000178525	3.74761
LCAT	29070	0.3954 (0.1094)	0.000302429	3.61321
LDLR	33657	0.0525 (0.0390)	0.178155	1.34646
LDLRAP1	28975	0.0329 (0.0235)	0.16208	1.39811
LEFTY2	33782	-0.0206 (0.0384)	0.590517	-0.538086
LEG1	27399	0.0303 (0.0353)	0.391179	0.857482
LEP	33592	0.1270 (0.0314)	5.28249e-05	4.04276
LEPR	33592	0.1145 (0.0638)	0.072842	1.79382
LGALS7_LGALS7B	33450	-0.1135 (0.0475)	0.0169204	-2.38843
LGALS8	33859	0.0893 (0.0322)	0.00555941	2.7727
LHB	32766	-0.0026 (0.0235)	0.910525	-0.112376
LHPP	33596	-0.0478 (0.0333)	0.151018	-1.43595
LILRA2	33566	0.1930 (0.0579)	0.000856698	3.33379
LILRA3	29058	0.0039 (0.0166)	0.812984	0.236578
LILRA4	28084	-0.0024 (0.0472)	0.959271	-0.0510687
LILRB5	33975	0.0530 (0.0286)	0.0637877	1.85366
LMOD1	28975	0.1907 (0.0629)	0.00241169	3.03421
LMOD2	28113	-0.0614 (0.0403)	0.127367	-1.52457
LPA	28418	0.0006 (0.0128)	0.962302	0.0472656
LRG1	29094	0.0608 (0.0872)	0.486119	0.696495
LRP1	33386	-0.1981 (0.0813)	0.0148607	-2.43576
LRP2	28246	0.0214 (0.0647)	0.740506	0.331183
LRP2BP	28246	-0.0249 (0.0288)	0.387508	-0.864146
LRPAP1	33859	0.0467 (0.0426)	0.272725	1.09681
LRRC37A2	28931	0.2013 (0.0538)	0.000183316	3.74096
LRRC38	28246	0.1233 (0.0476)	0.00952463	2.59263
LRRC59	29047	0.1333 (0.0460)	0.00378012	2.89595
LRRFIP1	28909	0.0869 (0.0462)	0.0596636	1.88327
LRTM1	28246	-0.0458 (0.0588)	0.435992	-0.778979
LSM8	28534	0.0182 (0.0275)	0.508879	0.660585
LTA4H	33832	-0.0766 (0.0339)	0.0238849	-2.25898
LUZP2	28909	-0.0519 (0.0532)	0.329939	-0.974236
LXN	33158	-0.1044 (0.0302)	0.000535347	-3.46242
LY6D	33383	-0.0650 (0.0517)	0.208249	-1.25839
LYN	33386	0.0630 (0.0236)	0.0076936	2.66523
LYPD1	32762	-0.0433 (0.0335)	0.196334	-1.29207
LYPLA2	28113	-0.0007 (0.0221)	0.974252	-0.0322764
LYVE1	29094	0.4660 (0.1157)	5.67653e-05	4.02587
LYZL2	27969	0.0579 (0.0654)	0.376114	0.885078
LZTFL1	28368	0.0616 (0.0331)	0.0623517	1.86379
MAEA	32766	-0.0658 (0.0529)	0.21376	-1.24329
MAG	28246	-0.0825 (0.0495)	0.0957527	-1.6658
MAGED1	32766	0.0326 (0.0421)	0.437725	0.77604
MAN1A2	28259	0.1356 (0.0938)	0.148463	1.44498
MANF	33698	0.0227 (0.0167)	0.17477	1.35704
MANSC1	33674	0.1530 (0.0720)	0.0336455	2.1243
MANSC4	28084	-0.0053 (0.0349)	0.879636	-0.15143
MAP1LC3A	28113	-0.0351 (0.0755)	0.641966	-0.464952
MAP1LC3B2	28084	-0.0183 (0.0373)	0.624448	-0.489556
MAP2K1	28931	0.0609 (0.0365)	0.0947877	1.67067
MAP2K6	33485	-0.0189 (0.0200)	0.344889	-0.944549
MAP3K5	32766	0.0019 (0.0204)	0.927107	0.0914857
MAP4K5	33264	0.0227 (0.0179)	0.205781	1.26525
MAPK13	27969	0.1842 (0.0526)	0.000468458	3.49817
MAPK9	33485	-0.0133 (0.0472)	0.778558	-0.281198
MAPKAPK2	28534	0.0228 (0.0319)	0.474055	0.715896
MAPRE3	27969	0.0076 (0.0163)	0.64174	0.465267
MARS1	28322	0.0443 (0.0276)	0.108288	1.60594
MAVS	32766	0.0082 (0.0220)	0.70978	0.372151
MAX	32762	0.0269 (0.0193)	0.162821	1.39565
MBL2	28675	-0.0025 (0.0216)	0.907845	-0.115757
MCEE	28975	0.0299 (0.0542)	0.580955	0.55199
MDH1	28905	0.1336 (0.0569)	0.0189076	2.34735
MECR	28259	0.1011 (0.0256)	8.07579e-05	3.94214
MED18	32766	-0.0100 (0.0267)	0.707753	-0.374875
MED21	28084	0.0585 (0.0478)	0.220435	1.22537
MEGF11	28084	0.1863 (0.0675)	0.00579205	2.75933
MELTF	29047	0.0281 (0.0776)	0.717298	0.362073
MESD	33566	0.0235 (0.0163)	0.148491	1.44488
METAP1	32762	-0.0277 (0.0695)	0.689901	-0.39899
METAP1D	33485	0.0818 (0.0243)	0.000755859	3.36847
METAP2	33782	0.1240 (0.0357)	0.000513999	3.47335
MFAP3L	28246	-0.0256 (0.0360)	0.477878	-0.70972
MFAP5	33975	-0.0338 (0.0483)	0.484425	-0.699204
MGLL	33640	0.0002 (0.0227)	0.993846	0.00771268
MGMT	33485	0.0163 (0.0167)	0.327975	0.9782
MICALL2	28246	0.0273 (0.0341)	0.422567	0.801975
MINDY1	28909	0.0136 (0.0214)	0.525382	0.635071
MINK1	28978	0.0264 (0.0251)	0.294281	1.04878
MITD1	33317	0.0143 (0.0207)	0.487703	0.693967
MKI67	28175	0.0679 (0.0571)	0.234175	1.18967
MLLT1	27969	0.0005 (0.0355)	0.988326	0.0146315
MMP13	32762	-0.1532 (0.0639)	0.0165062	-2.39753
MMP3	33566	0.0264 (0.0408)	0.518174	0.646162
MMUT	28084	-0.0200 (0.0482)	0.677628	-0.415702
MN1	28246	0.0049 (0.0400)	0.901968	0.123176
MNAT1	28534	-0.0382 (0.0548)	0.485861	-0.696906
MNDA	33534	0.0414 (0.0190)	0.0297384	2.17356
MOCS2	28368	0.1287 (0.0348)	0.000216761	3.69864
MOG	33832	-0.1556 (0.0586)	0.00789434	-2.65656
MORC3	28978	0.1102 (0.0818)	0.17781	1.34753
MORF4L1	28534	0.0495 (0.0570)	0.384728	0.869217
MORF4L2	27969	0.0709 (0.0619)	0.252382	1.14458
MORN4	27969	-0.0572 (0.0317)	0.0709576	-1.80575
MPHOSPH8	32962	0.0444 (0.0265)	0.0940863	1.67423
MPIG6B	33640	0.0232 (0.0265)	0.381153	0.875774
MRI1	28246	-0.0462 (0.0352)	0.188986	-1.31358
MRPL52	27917	-0.2235 (0.0959)	0.0198074	-2.32998
MSLNL	28246	-0.0510 (0.0642)	0.427222	-0.793954
MSRA	33674	0.0392 (0.0277)	0.156591	1.41663
MST1	28644	0.0497 (0.0374)	0.184047	1.3284
MSTN	32962	-0.0228 (0.0381)	0.549105	-0.599101
MTHFD2	28978	0.1133 (0.0861)	0.188164	1.31603
MTIF3	28931	0.0763 (0.0263)	0.00372806	2.9003
MTSS1	28931	0.0707 (0.0206)	0.00058369	3.43908
MTSS2	28909	0.0540 (0.0232)	0.0201895	2.32281
MUC16	33386	-0.0049 (0.0106)	0.642552	-0.464134
MUCL3	27969	0.0492 (0.0529)	0.352374	0.929995
MYBPC2	28259	0.0457 (0.0268)	0.0883507	1.70416
MYCBP2	28975	0.1045 (0.0334)	0.00173271	3.13259
MYDGF	29047	0.0898 (0.0235)	0.000135974	3.81538
MYH7B	27969	0.0019 (0.0543)	0.972393	0.0346073
MYH9	29058	0.0560 (0.0203)	0.00585129	2.756
MYL3	28259	0.1345 (0.0316)	2.01954e-05	4.26272
MYL6B	28246	-0.0463 (0.0266)	0.0816211	-1.74136
MYO9B	32911	-0.0373 (0.0307)	0.224177	-1.2155
MYOM2	28084	0.1252 (0.0441)	0.00447777	2.84238
MYOM3	28368	0.0236 (0.0254)	0.351773	0.931156
NAA10	28084	0.0591 (0.0463)	0.201925	1.27609
NAA80	28246	0.0210 (0.0195)	0.279973	1.08038
NAAA	33171	-0.1428 (0.0353)	5.23046e-05	-4.04508
NACC1	28909	0.0604 (0.0411)	0.141095	1.47173
NADK	33592	0.1404 (0.0337)	3.18237e-05	4.16001
NAGA	28118	0.1320 (0.0389)	0.000700472	3.38939
NARS1	28975	0.0543 (0.0496)	0.27424	1.09335
NBN	32911	0.0622 (0.0353)	0.077474	1.76553
NCF2	33429	0.0622 (0.0226)	0.00592144	2.7521
NCK2	33698	0.0198 (0.0186)	0.285951	1.06705
NCLN	32911	-0.0140 (0.0413)	0.734436	-0.339231
NDST1	28909	-0.0052 (0.0365)	0.887313	-0.141705
NDUFA5	28136	0.1779 (0.0663)	0.00728417	2.68357
NDUFB7	28931	0.0158 (0.0261)	0.545374	0.604706
NEB	28084	0.1828 (0.0573)	0.00142689	3.18915
NECAP2	28084	-0.0106 (0.0363)	0.769686	-0.292785
NECTIN1	28175	0.0647 (0.0713)	0.36374	0.908262
NEDD4L	28175	0.0302 (0.0486)	0.534524	0.621115
NEDD9	28175	0.0568 (0.0701)	0.417327	0.811067
NEK7	28534	0.0248 (0.0312)	0.427288	0.79384
NENF	28909	-0.0027 (0.0206)	0.895782	-0.130991
NEO1	28975	-0.0690 (0.1032)	0.503738	-0.668619
NEXN	29070	-0.0023 (0.0330)	0.944115	-0.0700987
NFAT5	28175	0.0240 (0.0273)	0.377912	0.88175
NFATC1	33485	0.0109 (0.0200)	0.587529	0.54242
NFE2	28259	0.0609 (0.0315)	0.0530553	1.93447
NFKB1	28084	0.0663 (0.0320)	0.0384764	2.06974
NFKBIE	32766	0.1113 (0.0405)	0.00596848	2.74951
NFU1	28931	0.0744 (0.0228)	0.0010798	3.26887
NFX1	28084	0.0510 (0.0338)	0.130906	1.51054
NGF	33317	-0.0822 (0.1646)	0.617695	-0.49912
NID1	33574	0.1441 (0.0528)	0.00639139	2.727
NID2	33566	0.0715 (0.0267)	0.00732672	2.68162
NINJ1	32766	-0.0333 (0.0392)	0.394917	-0.850734
NIT1	28259	0.0018 (0.0512)	0.972279	0.0347499
NLGN1	28246	0.0121 (0.0351)	0.731516	0.34311
NLGN2	28113	-0.0588 (0.0521)	0.259193	-1.1283
NME1	28175	0.1257 (0.1084)	0.246307	1.15937
NMI	28798	0.0561 (0.0325)	0.0839994	1.72794
NMNAT1	33317	0.1014 (0.0253)	6.01925e-05	4.01205
NMRK2	27969	-0.0835 (0.0643)	0.194043	-1.29871
NMT1	28975	0.0519 (0.0347)	0.134789	1.49548
NOP56	28084	-0.0257 (0.0222)	0.24597	-1.16019
NOTCH2	29058	-0.2458 (0.1119)	0.0280729	-2.19627
NPHS1	28175	0.0167 (0.0702)	0.811485	0.23851
NPHS2	28175	-0.0171 (0.0235)	0.466619	-0.727991
NPPC	33485	0.0869 (0.0374)	0.0201251	2.32401
NPR1	28084	-0.1578 (0.0613)	0.0100483	-2.57416
NPTN	32766	0.0017 (0.0257)	0.94836	0.0647658
NPTX2	29058	0.1528 (0.0698)	0.0286014	2.18894
NRGN	29070	0.0320 (0.0252)	0.205562	1.26586
NRN1	28975	-0.0572 (0.0673)	0.395784	-0.849176
NRP2	33566	0.1923 (0.0688)	0.00519533	2.79467
NRTN	32911	0.0503 (0.0400)	0.208312	1.25822
NSFL1C	33859	0.0380 (0.0298)	0.202251	1.27516
NT5C	29047	0.0489 (0.0317)	0.122939	1.54256
NTRK2	33592	0.3316 (0.0780)	2.10472e-05	4.25348
NUBP1	28909	-0.0024 (0.0238)	0.920153	-0.100241
NUDC	33918	0.0714 (0.0317)	0.024401	2.25076
NUDT10	28259	0.0205 (0.0935)	0.82688	0.218705
NUDT15	28084	-0.0458 (0.0489)	0.348604	-0.9373
NUDT16	28879	0.0824 (0.0268)	0.00214094	3.06995
NUMB	28175	0.0701 (0.0286)	0.0143436	2.44854
NUP50	28084	-0.0851 (0.0741)	0.250618	-1.14885
NXPE4	28084	-0.0226 (0.0702)	0.747816	-0.321521
NXPH1	32762	-0.1055 (0.0526)	0.0448783	-2.00579
NXPH3	28175	-0.1762 (0.0784)	0.0246138	-2.24741
ODAM	32706	-0.1223 (0.0385)	0.0015005	-3.17459
OFD1	28534	-0.0278 (0.0370)	0.452171	-0.751801
OGA	28931	0.0584 (0.0327)	0.0738201	1.78773
OGFR	33386	-0.1436 (0.0623)	0.0211648	-2.30503
OGT	28534	-0.0606 (0.0387)	0.117254	-1.5664
OPHN1	28978	0.0044 (0.0210)	0.832579	0.211395
OPLAH	28259	0.1305 (0.0341)	0.000128605	3.82912
ORM1	28989	-0.2510 (0.1183)	0.0339077	-2.12117
OSBPL2	28978	-0.0685 (0.0628)	0.275758	-1.0899
OSTN	28246	-0.0456 (0.0573)	0.426003	-0.796051
OTOA	28113	0.0548 (0.0435)	0.207279	1.26108
OTUD6B	28931	0.0455 (0.0395)	0.249224	1.15224
OTUD7B	28975	0.1117 (0.0367)	0.00234277	3.04294
OXCT1	28259	0.0018 (0.0340)	0.95844	0.0521116
PACS2	28084	0.0651 (0.0377)	0.0846209	1.72448
PADI4	32706	0.0091 (0.0267)	0.733638	0.34029
PAEP	33317	-0.0208 (0.0189)	0.270993	-1.10078
PAFAH1B3	28975	0.0006 (0.0198)	0.975909	0.0301983
PAFAH2	28534	0.0313 (0.0477)	0.512307	0.65525
PAGR1	28259	0.1220 (0.0532)	0.0218517	2.29294
PAIP2B	27916	-0.0509 (0.0461)	0.26974	-1.10366
PAK4	32762	0.0365 (0.0326)	0.263948	1.11711
PALLD	28175	-0.0167 (0.0611)	0.784335	-0.273675
PALM	28778	-0.0550 (0.0750)	0.463612	-0.732912
PALM3	28084	0.0275 (0.0315)	0.381299	0.875504
PAM	33816	-0.2764 (0.0673)	4.02887e-05	-4.10582
PAPPA	32911	-0.1540 (0.0436)	0.00040911	-3.53414
PARD3	28534	0.0120 (0.0311)	0.700215	0.38503
PARK7	33566	0.0556 (0.0379)	0.142501	1.46654
PARP1	33485	0.0976 (0.0316)	0.00200319	3.08976
PAXX	28368	0.1653 (0.0509)	0.00116951	3.24621
PBK	27969	0.0696 (0.0773)	0.367417	0.901323
PBXIP1	28931	0.1788 (0.0759)	0.0184288	2.35689
PCARE	28113	0.0015 (0.0285)	0.95901	0.0513957
PCBP2	28975	0.0494 (0.0321)	0.1241	1.53779
PCDH12	28975	0.3102 (0.0912)	0.000669312	3.40185
PCDHB15	28909	0.2046 (0.0564)	0.000282317	3.63101
PCSK7	28909	0.1886 (0.0471)	6.14171e-05	4.0073
PDAP1	29047	0.0447 (0.0240)	0.0626379	1.86175
PDCD5	33859	0.0798 (0.0338)	0.0184012	2.35744
PDCD6	33592	0.0619 (0.0294)	0.0352335	2.10567
PDCL2	27969	0.0369 (0.0451)	0.412688	0.819173
PDE4D	28084	0.0490 (0.0382)	0.199017	1.28436
PDE5A	28368	0.0201 (0.0225)	0.372122	0.892505
PDGFA	33975	0.0586 (0.0276)	0.0338207	2.1222
PDGFB	33698	0.0499 (0.0234)	0.0325551	2.13753
PDGFRB	33975	0.0674 (0.0569)	0.23616	1.18464
PDIA2	27969	-0.0167 (0.0586)	0.775035	-0.285796
PDIA3	28368	0.2567 (0.0896)	0.0041675	2.8652
PDIA4	29058	0.0741 (0.0377)	0.0490671	1.96801
PDLIM5	28975	0.0033 (0.0196)	0.866843	0.16767
PDLIM7	33698	0.0180 (0.0156)	0.247636	1.15611
PDRG1	28246	-0.0469 (0.0467)	0.315004	-1.00478
PDZD2	28084	0.0469 (0.0397)	0.237176	1.18207
PEAR1	33975	0.2891 (0.0875)	0.000952597	3.30417
PEBP1	33566	0.0984 (0.0339)	0.00369993	2.90267
PECR	28259	-0.0758 (0.0824)	0.357978	-0.919225
PENK	28368	0.0290 (0.0739)	0.694469	0.392797
PER3	28175	0.0269 (0.0194)	0.164953	1.38861
PF4	28867	0.0647 (0.0242)	0.00765293	2.66701
PFDN2	32762	-0.0034 (0.0370)	0.927674	-0.0907721
PFDN4	27969	-0.0791 (0.0476)	0.0962464	-1.66333
PFKFB2	33326	0.0434 (0.0258)	0.0931502	1.67901
PGLYRP1	33817	0.1129 (0.0456)	0.0133477	2.47435
PGLYRP2	28711	0.0518 (0.0793)	0.513434	0.653499
PGLYRP4	28084	0.0395 (0.0384)	0.30293	1.03017
PGM2	28246	-0.0554 (0.0411)	0.17835	-1.34585
PGR	28175	-0.0107 (0.0242)	0.659236	-0.440968
PHACTR2	28975	0.0219 (0.0203)	0.279604	1.08121
PHLDB1	28931	0.1051 (0.0444)	0.0179163	2.36734
PHYKPL	28368	0.2321 (0.0566)	4.17782e-05	4.09742
PIBF1	28975	0.0580 (0.0296)	0.0504929	1.95576
PIK3AP1	33485	0.0444 (0.0316)	0.159304	1.40742
PIKFYVE	28175	0.0923 (0.0416)	0.0263574	2.2209
PINLYP	28368	-0.0700 (0.0337)	0.0376007	-2.07918
PITHD1	27916	0.0088 (0.0307)	0.774617	0.286341
PKD2	28084	0.1114 (0.0399)	0.00520517	2.79405
PKLR	33592	0.0597 (0.0295)	0.0428427	2.02524
PKN3	28534	0.0544 (0.0311)	0.0806338	1.74702
PLA2G2A	33496	0.0722 (0.0356)	0.0423005	2.03055
PLA2G4A	33698	0.0258 (0.0225)	0.251041	1.14783
PLAU	33566	-0.1039 (0.0686)	0.13002	-1.51402
PLCB1	28175	-0.0409 (0.0572)	0.474535	-0.715121
PLCB2	28978	0.0533 (0.0238)	0.0248862	2.24317
PLPBP	33592	0.0089 (0.0294)	0.760779	0.304458
PLXDC1	32766	-0.1002 (0.0661)	0.12921	-1.51723
PLXNA4	33485	0.0729 (0.0247)	0.00316433	2.95131
PLXNB3	33487	0.1218 (0.0420)	0.00371437	2.90145
PM20D1	33429	0.0097 (0.0109)	0.371492	0.893682
PMM2	28084	0.0526 (0.0394)	0.182231	1.33392
PMVK	32708	0.0139 (0.0189)	0.461013	0.73718
PNMA1	28259	0.0306 (0.0416)	0.46213	0.735345
PNPT1	32911	-0.0355 (0.0181)	0.0491761	-1.96706
POLR2A	28175	-0.0278 (0.0818)	0.734081	-0.339703
PPBP	28870	0.0700 (0.0280)	0.0124003	2.50054
PPCDC	33859	0.0193 (0.0418)	0.644214	0.461815
PPIB	33607	0.0199 (0.0209)	0.340519	0.95314
PPIE	28534	0.0369 (0.0365)	0.312747	1.00947
PPIF	29058	0.0140 (0.0363)	0.70067	0.384416
PPM1A	32766	-0.1668 (0.0678)	0.0138518	-2.46108
PPM1B	28175	-0.0031 (0.0397)	0.938701	-0.0769027
PPM1F	29047	0.0257 (0.0439)	0.558605	0.584915
PPME1	33386	0.0518 (0.0328)	0.113969	1.5806
PPP1CC	28909	-0.0063 (0.0280)	0.822359	-0.224511
PPP1R12A	33674	0.0356 (0.0205)	0.0823951	1.73695
PPP1R12B	28534	0.0396 (0.0326)	0.224875	1.21367
PPP1R14A	28975	0.0490 (0.0291)	0.0921697	1.68406
PPP1R2	33592	0.0503 (0.0249)	0.0432348	2.02143
PPP1R9B	33918	0.0539 (0.0204)	0.00843318	2.63422
PPP2R5A	28931	0.0457 (0.0194)	0.0183999	2.35747
PPP3R1	33317	-0.0270 (0.0498)	0.588267	-0.541349
PPT1	28246	-0.0107 (0.0319)	0.737253	-0.335493
PQBP1	32766	0.0176 (0.0352)	0.616581	0.500701
PRAME	27969	0.0199 (0.0956)	0.835362	0.20783
PRDX1	32627	-0.0225 (0.0227)	0.323185	-0.987935
PRDX2	28599	-0.0087 (0.0368)	0.81183	-0.238065
PRDX5	33918	0.0209 (0.0301)	0.4882	0.693175
PRELP	33525	-0.1129 (0.0829)	0.172883	-1.363
PRG2	29058	0.1070 (0.0450)	0.017503	2.37597
PRKAB1	32911	0.0964 (0.0370)	0.00914621	2.60654
PRKAR1A	33592	0.0194 (0.0240)	0.418795	0.808513
PRKAR2A	28929	0.1057 (0.0293)	0.000309497	3.60722
PRKD2	28084	-0.0468 (0.0543)	0.388939	-0.861542
PRKG1	28368	-0.0092 (0.0186)	0.620008	-0.495838
PRKRA	32766	0.0826 (0.0296)	0.00526616	2.79029
PRL	33859	-0.0282 (0.0268)	0.292512	-1.05263
PRND	28978	0.1239 (0.0443)	0.00515103	2.79743
PROC	33630	0.0179 (0.0787)	0.820427	0.226996
PROCR	28084	-0.0809 (0.0734)	0.270382	-1.10218
PROK1	33485	0.1232 (0.0357)	0.000562909	3.44888
PRR5	28175	-0.0400 (0.0525)	0.446355	-0.761506
PRRT3	28259	-0.1966 (0.0624)	0.00162278	-3.15178
PRSS2	33688	0.0675 (0.0354)	0.0563174	1.90857
PRSS53	28978	-0.2211 (0.0637)	0.000520899	-3.46977
PRTFDC1	32762	0.0020 (0.0181)	0.912922	0.109354
PRTN3	32743	0.0974 (0.0406)	0.0163876	2.40017
PSCA	28931	0.0186 (0.0091)	0.0405009	2.0486
PSIP1	33485	0.0986 (0.0289)	0.000657275	3.40681
PSMD5	28246	-0.0232 (0.0446)	0.60292	-0.520206
PSMD9	33386	-0.0183 (0.0355)	0.606391	-0.515232
PSME1	33259	0.1589 (0.0532)	0.00282333	2.98635
PSMG4	28175	0.0351 (0.0403)	0.384119	0.870332
PSPN	33485	0.0418 (0.0214)	0.0503154	1.95727
PSRC1	32766	0.1343 (0.0321)	2.87604e-05	4.18307
PSTPIP2	27355	-0.0209 (0.0224)	0.351875	-0.930958
PTEN	32762	0.0132 (0.0670)	0.843785	0.197055
PTGES2	27952	0.1680 (0.0434)	0.00010823	3.87136
PTPN1	33317	0.0678 (0.0252)	0.00715383	2.6896
PTPN6	33640	0.0216 (0.0223)	0.33306	0.96797
PTPN9	28123	-0.0666 (0.0641)	0.298796	-1.03902
PTPRN2	33210	0.1417 (0.0583)	0.0149977	2.43243
PTPRZ1	29047	0.0222 (0.0733)	0.762524	0.302168
PTRHD1	28368	0.0034 (0.0396)	0.931844	0.0855249
PVALB	33680	-0.0144 (0.0177)	0.414085	-0.816726
PXDNL	28909	-0.1005 (0.0452)	0.0260486	-2.22549
PYDC1	28259	-0.1965 (0.0602)	0.00111031	-3.26097
PZP	29094	-0.0863 (0.0504)	0.0868839	-1.71207
RAB10	29047	0.0480 (0.0428)	0.261898	1.12192
RAB11FIP3	29047	0.0268 (0.0212)	0.205505	1.26602
RAB27B	29047	0.0877 (0.0288)	0.00230797	3.04744
RAB2B	28909	0.0114 (0.0380)	0.763623	0.300726
RAB33A	28084	0.0301 (0.0358)	0.399951	0.841709
RAB37	32911	-0.0314 (0.0252)	0.21253	-1.24664
RAB39B	28084	0.0111 (0.0261)	0.671156	0.424562
RAB6B	32762	-0.0714 (0.0445)	0.108551	-1.60474
RABEP1	28368	0.0352 (0.0299)	0.238269	1.17933
RABEPK	32766	-0.0257 (0.0357)	0.470688	-0.72136
RABGAP1L	32911	0.0383 (0.0328)	0.243828	1.16547
RAC3	28246	-0.0575 (0.0371)	0.121413	-1.54887
RAD23B	32766	-0.0091 (0.0440)	0.83598	-0.207038
RAD51	28534	0.0107 (0.0439)	0.807145	0.244111
RALB	28175	0.0570 (0.0799)	0.475902	0.712909
RANBP1	28259	0.0543 (0.0447)	0.22464	1.21428
RANBP2	28113	-0.0836 (0.0731)	0.252427	-1.14447
RANGAP1	32766	-0.0453 (0.0447)	0.310129	-1.01495
RAPGEF2	28534	-0.0031 (0.0445)	0.944673	-0.0693972
RASA1	32762	0.0192 (0.0627)	0.759193	0.30654
RASGRF1	27969	0.0055 (0.0551)	0.921177	0.0989518
RBM17	28975	0.0007 (0.0306)	0.982634	0.0217673
RBPMS	28175	0.0175 (0.0363)	0.629872	0.481907
RBPMS2	28259	0.0479 (0.0227)	0.0352494	2.10548
RCOR1	32962	0.1036 (0.0429)	0.015834	2.41272
RECK	28259	0.4209 (0.1163)	0.000296485	3.61835
REEP4	28975	0.0693 (0.0361)	0.0548021	1.92044
REG3G	28909	0.0001 (0.0580)	0.998162	0.00230353
REPS1	28175	0.0192 (0.0612)	0.753838	0.313583
RETN	33495	0.1636 (0.0461)	0.000385273	3.54997
REXO2	28084	-0.0921 (0.0515)	0.0736582	-1.78873
RFC4	28909	0.2624 (0.1040)	0.0116196	2.52349
RGCC	28975	0.0183 (0.0303)	0.54598	0.603795
RGL2	28534	0.0183 (0.0366)	0.616654	0.500599
RGMA	33859	0.1290 (0.0623)	0.0383792	2.07078
RGMB	33859	-0.1433 (0.0716)	0.0454285	-2.00067
RGS10	28975	0.0343 (0.0391)	0.380693	0.87662
RGS8	32911	-0.0043 (0.0316)	0.890938	-0.137117
RHOC	33117	0.0341 (0.0172)	0.0479032	1.97823
RILP	33729	0.0636 (0.0325)	0.0501355	1.95881
RILPL2	29047	-0.0177 (0.0236)	0.451378	-0.753119
RIPK4	28084	0.0458 (0.0336)	0.17285	1.3631
RLN1	28975	0.0164 (0.0424)	0.699747	0.385662
RLN2	28308	0.0167 (0.0332)	0.613436	0.505175
RNASEH2A	28975	0.0085 (0.0482)	0.85991	0.176489
RNF168	28175	-0.0059 (0.0607)	0.92252	-0.0972598
RNF31	28175	0.0854 (0.0632)	0.176694	1.351
RNF4	28534	-0.0197 (0.0362)	0.585666	-0.545127
RNF41	32766	0.0617 (0.0302)	0.0406888	2.04669
RNF5	28259	-0.0466 (0.0326)	0.153056	-1.42882
ROBO4	28259	0.2419 (0.1344)	0.0719423	1.79948
ROR1	33592	0.0151 (0.0620)	0.807595	0.243529
RPA2	28175	0.1070 (0.0760)	0.159096	1.40812
RPGR	28246	0.0081 (0.0574)	0.887109	0.141963
RPS10	28084	-0.0267 (0.0581)	0.646608	-0.458479
RRAS	28246	0.0173 (0.0182)	0.342204	0.949819
RRM2B	32766	0.0544 (0.0301)	0.0708922	1.80617
RRP15	28113	0.0005 (0.0264)	0.985716	0.0179029
RSPO3	33832	-0.1470 (0.0702)	0.0361526	-2.09521
RTBDN	33386	0.0292 (0.0675)	0.665069	0.432926
RTN4IP1	28975	0.0446 (0.0252)	0.0768256	1.76941
RUVBL1	32766	-0.0321 (0.0201)	0.110434	-1.59625
RWDD1	33859	0.0548 (0.0313)	0.0797852	1.75193
RYR1	28084	0.0620 (0.0684)	0.365089	0.905712
S100A11	33317	0.0540 (0.0409)	0.186585	1.32075
S100A12	33064	0.0204 (0.0273)	0.455453	0.746355
S100A13	28175	-0.0085 (0.0666)	0.898095	-0.128068
S100A4	33674	0.0459 (0.0350)	0.189208	1.31292
SAFB2	28975	0.0910 (0.0806)	0.258851	1.12911
SAG	28113	-0.0300 (0.0468)	0.521414	-0.641168
SAMD9L	33485	0.0432 (0.0276)	0.117015	1.56743
SAP18	28534	-0.0536 (0.0332)	0.106029	-1.6163
SARG	28935	0.0548 (0.0211)	0.00946728	2.5947
SAT1	28084	-0.0107 (0.0483)	0.825395	-0.220612
SATB1	28975	0.0506 (0.0767)	0.509639	0.6594
SCG3	33584	-0.1646 (0.0590)	0.00528644	-2.78904
SCGB1A1	33593	-0.1037 (0.0356)	0.0035621	-2.91454
SCGB2A2	28084	0.0166 (0.0764)	0.827869	0.217436
SCGB3A1	28368	0.2738 (0.0897)	0.00226866	3.0526
SCGB3A2	33640	0.0173 (0.0223)	0.438878	0.774089
SCIN	28113	-0.0387 (0.0337)	0.25008	-1.15016
SCN2B	28246	-0.0044 (0.0825)	0.957297	-0.0535464
SCN3A	28246	0.0336 (0.0656)	0.608939	0.511588
SCN3B	28113	-0.1452 (0.0535)	0.00664713	-2.71402
SCP2	32766	0.0050 (0.0271)	0.852567	0.185844
SCRG1	29047	-0.2638 (0.0858)	0.00210693	-3.07473
SCRIB	28259	0.0914 (0.0249)	0.00023927	3.67348
SCRN1	33485	-0.0579 (0.0367)	0.114937	-1.57638
SCT	28246	0.0742 (0.0488)	0.128343	1.52067
SDCCAG8	28909	0.0358 (0.0201)	0.074832	1.78149
SDK2	28368	0.1575 (0.0594)	0.00808155	2.64864
SEC31A	28259	0.0500 (0.0311)	0.107826	1.60804
SEMA3G	28368	0.2043 (0.0532)	0.000122545	3.84098
SEMA4D	33859	0.0081 (0.0669)	0.903401	0.121367
SEMA6C	28175	0.2248 (0.0840)	0.007415	2.67761
SEPTIN3	28975	0.0938 (0.0298)	0.00166633	3.14404
SEPTIN9	33386	-0.0528 (0.0700)	0.450617	-0.754386
SERPINA1	28557	0.9901 (0.2788)	0.000383118	3.55145
SERPINA11	33975	0.1246 (0.0483)	0.00995388	2.57743
SERPINA3	28987	-0.0611 (0.1540)	0.691672	-0.396587
SERPINA5	28690	0.2239 (0.0712)	0.00166381	3.14448
SERPINB1	33459	0.0074 (0.0223)	0.739655	0.33231
SERPINB6	33741	0.0308 (0.0337)	0.361729	0.912075
SERPINB9	33317	-0.0401 (0.0614)	0.51395	-0.6527
SERPINC1	29037	0.4324 (0.1565)	0.00573817	2.76238
SERPINF2	28556	0.6239 (0.1749)	0.000360258	3.56761
SERPING1	29037	0.1551 (0.1241)	0.211353	1.24985
SERPINH1	28534	0.0585 (0.0180)	0.00113418	3.25494
SERPINI2	28931	0.1335 (0.0411)	0.00116546	3.2472
SESTD1	32762	-0.0081 (0.0314)	0.797507	-0.256575
SEZ6L	33674	0.1670 (0.0714)	0.0193624	2.33848
SEZ6L2	33386	-0.1363 (0.0831)	0.100909	-1.64046
SF3B4	33386	-0.0998 (0.0274)	0.000268189	-3.64423
SFRP4	28368	0.1148 (0.0579)	0.0475243	1.9816
SFTPA2	32766	0.0040 (0.0379)	0.915039	0.106684
SH2B3	32766	0.0079 (0.0206)	0.701546	0.383234
SH3BP1	28931	0.0790 (0.0458)	0.0846733	1.72419
SH3GL3	28373	0.0117 (0.0287)	0.682924	0.408477
SHC1	27969	-0.0383 (0.0213)	0.071708	-1.80097
SHPK	28534	0.0971 (0.0566)	0.0859599	1.71711
SIGLEC15	32762	0.0104 (0.0265)	0.695561	0.39132
SIL1	28259	0.1977 (0.0655)	0.00252872	3.01988
SIRT1	28175	-0.0133 (0.0289)	0.64645	-0.4587
SIRT2	33386	0.0278 (0.0229)	0.224496	1.21466
SIRT5	32762	-0.0498 (0.0388)	0.199477	-1.28304
SKAP2	33698	0.0378 (0.0189)	0.0455783	1.99928
SKIV2L	28084	-0.0028 (0.0593)	0.961825	-0.0478631
SLA2	28975	0.0407 (0.0221)	0.0658185	1.83966
SLC12A2	28084	0.1277 (0.0823)	0.120883	1.55108
SLC1A4	28246	0.0071 (0.0470)	0.88008	0.150867
SLC28A1	27969	0.0581 (0.0387)	0.133252	1.5014
SLC39A14	32762	0.0593 (0.0601)	0.323718	0.986846
SLC39A5	33485	-0.0214 (0.0390)	0.583397	-0.548429
SLC4A1	29058	-0.0054 (0.0488)	0.911199	-0.111526
SLC51B	28084	-0.1222 (0.0338)	0.000300631	-3.61476
SLC9A3R1	28368	0.0372 (0.0277)	0.179469	1.34239
SLIRP	27969	0.0872 (0.0404)	0.0309389	2.15786
SLK	28534	-0.0114 (0.0308)	0.710451	-0.37125
SLURP1	28857	-0.0667 (0.0629)	0.288999	-1.06032
SMAD1	32766	0.0801 (0.0239)	0.000821938	3.3453
SMAD2	28909	0.0424 (0.0329)	0.196838	1.29061
SMAD3	28909	-0.0312 (0.0454)	0.490951	-0.688796
SMAD5	33386	-0.4167 (0.1008)	3.55604e-05	-4.13458
SMARCA2	32762	-0.0268 (0.0284)	0.345288	-0.943768
SMNDC1	28931	0.1016 (0.0350)	0.00371376	2.9015
SMPD3	28175	-0.0763 (0.0454)	0.0925762	-1.68196
SMPDL3A	33650	-0.0305 (0.0306)	0.319173	-0.996158
SMPDL3B	28909	-0.0231 (0.0313)	0.461335	-0.736651
SMS	28113	0.0683 (0.0363)	0.0598269	1.88207
SMTN	28919	0.0885 (0.0239)	0.000212088	3.70416
SNAP23	33592	0.0483 (0.0231)	0.0364088	2.09233
SNAP25	28113	-0.0900 (0.0500)	0.0718988	-1.79976
SNAP29	33674	0.0723 (0.0218)	0.00091633	3.31503
SNCA	28368	0.0176 (0.0204)	0.388538	0.862272
SNU13	28084	-0.0657 (0.0394)	0.0952768	-1.6682
SNX15	28368	0.0334 (0.0429)	0.43611	0.778779
SNX2	28909	0.0571 (0.0274)	0.0372899	2.08258
SNX5	28259	0.0210 (0.0791)	0.790914	0.265124
SNX9	33592	0.0603 (0.0289)	0.0370835	2.08484
SOD1	32873	0.0342 (0.0413)	0.40773	0.827895
SOST	33537	0.0364 (0.0513)	0.477778	0.709881
SOX2	28923	-0.0475 (0.0998)	0.634017	-0.476081
SOX9	28246	0.2405 (0.0875)	0.00597053	2.7494
SPAG1	28975	0.1109 (0.0382)	0.00370921	2.90189
SPARC	33674	0.0535 (0.0287)	0.0627288	1.86111
SPART	28368	0.0369 (0.0305)	0.226165	1.2103
SPESP1	29047	-0.0652 (0.0725)	0.368873	-0.898586
SPINK2	28368	-0.1746 (0.0669)	0.00905471	-2.60998
SPINK6	33832	0.0648 (0.0378)	0.0861653	1.71598
SPINK8	28084	-0.0154 (0.0673)	0.818828	-0.229053
SPINT3	28931	-0.0274 (0.0151)	0.0699871	-1.81199
SPP1	33924	-0.1181 (0.0437)	0.00685744	-2.70369
SPRED2	28175	0.0301 (0.0546)	0.58163	0.551006
SPRY2	32911	-0.0091 (0.0218)	0.675213	-0.419004
SPTBN2	28113	0.1324 (0.0711)	0.0625417	1.86244
SPTLC1	28978	0.0343 (0.0602)	0.569411	0.568919
SRPK2	33485	0.0518 (0.0230)	0.0241742	2.25435
SRPX	29047	0.2510 (0.0631)	7.02814e-05	3.97533
SSBP1	28175	0.0161 (0.0663)	0.807838	0.243216
SSH3	27969	-0.1438 (0.0846)	0.0891215	-1.70005
SSNA1	28931	0.1690 (0.0438)	0.00011274	3.8614
ST13	28368	0.0046 (0.0414)	0.912446	0.109954
ST8SIA1	28175	0.0465 (0.0489)	0.342013	0.950196
STAM	28909	0.0300 (0.0634)	0.635608	0.473849
STAMBP	33264	0.0288 (0.0314)	0.357949	0.91928
STAT2	28175	0.0555 (0.0307)	0.0700524	1.81157
STAT5B	33386	0.0156 (0.0146)	0.285738	1.06752
STAU1	27969	0.0545 (0.0354)	0.123199	1.54148
STEAP4	28113	-0.0068 (0.0329)	0.83694	-0.205809
STIP1	33512	0.0582 (0.0300)	0.0522186	1.94133
STK11	32962	0.0481 (0.0275)	0.0801109	1.75004
STK24	32762	0.0535 (0.0326)	0.100575	1.64207
STK4	33592	0.0302 (0.0229)	0.188071	1.31631
STOML2	27969	-0.0086 (0.0262)	0.741255	-0.330192
STX16	32766	0.0863 (0.0339)	0.0110057	2.54252
STX1B	28246	-0.0338 (0.0581)	0.56083	-0.58161
STX3	28978	0.0803 (0.0580)	0.166049	1.38501
STX5	28175	0.0440 (0.0573)	0.442829	0.767425
STX6	32766	0.0722 (0.0305)	0.0177324	2.37116
STX7	28175	0.2032 (0.0483)	2.62235e-05	4.204
STX8	33485	0.1318 (0.0408)	0.00123202	3.23136
STXBP1	28975	0.0318 (0.0300)	0.289021	1.06027
STXBP3	32766	-0.0826 (0.0477)	0.0831131	-1.7329
SUGP1	28931	0.0478 (0.0567)	0.398651	0.844032
SUGT1	32766	-0.0232 (0.0254)	0.361176	-0.913126
SULT1A1	33859	0.0393 (0.0154)	0.0108815	2.54648
SUMF1	28175	0.0451 (0.0345)	0.191044	1.3075
SUSD1	32962	0.0562 (0.0422)	0.18224	1.33389
SV2A	28246	0.1132 (0.0367)	0.00204927	3.083
SWAP70	28931	-0.0105 (0.0662)	0.874171	-0.158363
SYAP1	28368	-0.0688 (0.0412)	0.0953786	-1.66768
SYTL4	29047	0.0733 (0.0310)	0.0180006	2.36561
TACC3	33386	0.0090 (0.0171)	0.600091	0.52427
TACSTD2	29660	0.2566 (0.0713)	0.000321978	3.59694
TADA3	28909	0.1670 (0.0574)	0.00363839	2.90792
TAGLN3	27969	-0.0286 (0.0407)	0.482514	-0.702264
TANK	32911	0.0868 (0.0286)	0.0024118	3.03419
TARBP2	32762	0.0387 (0.0255)	0.129107	1.51763
TARM1	28246	-0.0533 (0.0321)	0.0971729	-1.65872
TARS1	28909	0.1543 (0.0616)	0.0123349	2.50242
TBC1D17	32762	0.0710 (0.0436)	0.10384	1.62652
TBC1D23	33386	0.0209 (0.0219)	0.339556	0.955044
TBC1D5	33485	0.0202 (0.0251)	0.419502	0.807285
TBCA	28368	0.0424 (0.0278)	0.127237	1.52509
TBCB	33317	0.0275 (0.0202)	0.174158	1.35896
TBL1X	32766	-0.0193 (0.0238)	0.418614	-0.808828
TCL1A	33274	-0.0198 (0.0199)	0.319664	-0.995148
TCL1B	32962	0.0378 (0.0246)	0.124025	1.5381
TCP11	28534	-0.0403 (0.0423)	0.340249	-0.953673
TDGF1	32762	0.0273 (0.0135)	0.0428627	2.02505
TDP1	28909	0.0616 (0.0320)	0.0537905	1.92852
TDRKH	32762	0.0876 (0.0234)	0.000186021	3.73728
TEF	28084	0.0702 (0.0534)	0.189183	1.313
TERF1	28175	-0.0290 (0.0814)	0.721779	-0.356082
TET2	28487	-0.0087 (0.0235)	0.7121	-0.369037
TEX101	28246	-0.0379 (0.0427)	0.375154	-0.886861
TEX33	28534	-0.0265 (0.0620)	0.669324	-0.427075
TFAP2A	28113	-0.0415 (0.0406)	0.306866	-1.02182
TGFB2	28909	0.0236 (0.0443)	0.594362	0.532526
TGFBI	33357	-0.0021 (0.0726)	0.976391	-0.0295942
TGFBR1	28175	0.2401 (0.1048)	0.0220156	2.2901
TGOLN2	29070	0.2924 (0.0859)	0.000660413	3.40551
THAP12	27916	0.0066 (0.0274)	0.808629	0.242196
THBD	33592	0.2435 (0.0669)	0.000272817	3.63983
THBS4	33574	0.1193 (0.0431)	0.00568563	2.76538
THPO	32962	-0.2145 (0.0524)	4.21081e-05	-4.0956
THSD1	27955	-0.0250 (0.0724)	0.730315	-0.344707
THTPA	28853	0.0057 (0.0268)	0.829974	0.214736
TIA1	32602	0.0179 (0.0167)	0.284751	1.06971
TIE1	33975	0.1954 (0.0509)	0.000125408	3.83531
TIGAR	32709	0.1819 (0.0424)	1.76853e-05	4.29227
TIMD4	33688	-0.0788 (0.0458)	0.0849466	-1.72268
TIMM10	29047	0.1463 (0.0566)	0.00976723	2.58396
TIMM8A	28978	0.0333 (0.0269)	0.216127	1.23689
TIMP2	29047	0.0820 (0.0812)	0.312096	1.01083
TINAGL1	33484	0.1043 (0.0892)	0.24249	1.16879
TJAP1	33674	0.0217 (0.0234)	0.354022	0.926816
TJP3	28113	0.0424 (0.0565)	0.453023	0.750385
TLR2	28534	0.3230 (0.1023)	0.00159573	3.15669
TLR4	28175	0.1139 (0.0836)	0.1734	1.36136
TMCO5A	28246	0.0557 (0.0431)	0.1963	1.29216
TMED1	28534	-0.0437 (0.0454)	0.335641	-0.962814
TMED10	28084	-0.1168 (0.0564)	0.0382409	-2.07226
TMED4	28084	0.0131 (0.0413)	0.751481	0.316687
TMED8	28931	0.0211 (0.0225)	0.34811	0.938262
TMEM132A	28259	-0.0198 (0.0371)	0.593817	-0.533313
TMEM25	28975	0.1388 (0.0471)	0.00322656	2.94529
TMOD4	27969	0.0667 (0.0594)	0.260802	1.1245
TMPRSS11B	28113	-0.0285 (0.0324)	0.379585	-0.878661
TMPRSS11D	28922	0.1800 (0.0592)	0.00236242	3.04043
TNFAIP2	28931	-0.0245 (0.0491)	0.61792	-0.4988
TNFAIP8L2	28368	-0.0154 (0.0374)	0.680635	-0.411597
TNFRSF13C	32911	0.1385 (0.0479)	0.00380668	2.89375
TNFRSF17	28368	0.0035 (0.0566)	0.950241	0.0624037
TNFRSF19	33832	0.1448 (0.0580)	0.0125148	2.49729
TNFRSF8	33859	0.1740 (0.0439)	7.41457e-05	3.96257
TNIP1	28978	0.0383 (0.0258)	0.137373	1.48565
TNNI3	32962	0.0632 (0.0251)	0.0119268	2.5143
TNR	33317	0.0050 (0.0469)	0.915568	0.106018
TOP1	28931	0.0804 (0.0205)	8.36513e-05	3.93369
TP53	32766	0.0927 (0.0463)	0.0452562	2.00227
TP53BP1	28175	0.0260 (0.0277)	0.348385	0.937726
TP73	28246	-0.1295 (0.0695)	0.0623958	-1.86347
TPBGL	28246	-0.1010 (0.0586)	0.0850248	-1.72225
TPD52L2	28368	0.0087 (0.0220)	0.692108	0.395996
TPM3	28084	0.0769 (0.0523)	0.14165	1.46967
TPMT	32766	-0.0995 (0.0283)	0.000429463	-3.52128
TPPP2	28534	-0.0101 (0.0299)	0.734402	-0.339276
TPPP3	32762	-0.2060 (0.0565)	0.00026609	-3.64626
TPRKB	27969	-0.0045 (0.0371)	0.90307	-0.121784
TPSD1	28975	0.0728 (0.0593)	0.219734	1.22723
TPSG1	28175	-0.0983 (0.0891)	0.269831	-1.10345
TRAF2	33485	0.0177 (0.0282)	0.531443	0.625804
TRAF3	28175	0.0527 (0.0644)	0.412786	0.819001
TRAF3IP2	28084	-0.0014 (0.0506)	0.978607	-0.0268157
TREML1	29070	0.0103 (0.0438)	0.815065	0.233897
TREML2	33566	0.0330 (0.0585)	0.572981	0.563667
TRIAP1	33832	0.1321 (0.0318)	3.36139e-05	4.14749
TRIM21	33485	-0.0397 (0.0270)	0.140677	-1.47327
TRIM24	28479	0.0836 (0.0351)	0.0171219	2.38408
TRIM25	28931	0.0251 (0.0213)	0.238327	1.17918
TRIM26	27969	-0.0030 (0.0422)	0.943733	-0.0705783
TRIM40	28246	-0.0013 (0.0329)	0.968694	-0.0392464
TRIM5	33485	0.0293 (0.0230)	0.201821	1.27638
TRIM58	28909	0.0629 (0.0266)	0.0180005	2.36561
TRPV3	28084	-0.0328 (0.0482)	0.49664	-0.679786
TSC1	28175	-0.0080 (0.0330)	0.809574	-0.240976
TSLP	32962	0.0089 (0.0338)	0.791512	0.264347
TSNAX	28084	0.0419 (0.0596)	0.482695	0.701975
TSPAN15	28084	0.0483 (0.0451)	0.284661	1.06991
TSPAN7	28113	-0.0863 (0.0269)	0.001336	-3.20813
TSPAN8	28931	0.0223 (0.0240)	0.351313	0.932046
TSPYL1	28175	0.0947 (0.0582)	0.103865	1.6264
TST	32708	0.0246 (0.0274)	0.369699	0.897037
TTF2	28246	0.0224 (0.0482)	0.643116	0.463346
TTN	28084	0.0452 (0.0344)	0.188739	1.31432
TTR	28785	-0.2517 (0.0927)	0.00663604	-2.71458
TUBB3	28113	-0.0146 (0.0846)	0.863048	-0.172495
TWF2	29058	0.0416 (0.0272)	0.126816	1.52678
TXK	28534	-0.0017 (0.0314)	0.956234	-0.0548805
TXLNA	33317	0.0900 (0.0226)	6.79189e-05	3.98346
TXNDC9	28978	0.0849 (0.0429)	0.0476567	1.98042
TXNL1	28057	-0.0221 (0.0243)	0.362803	-0.910038
TYRO3	33592	0.1358 (0.0702)	0.0528831	1.93587
UBAC1	33386	-0.0046 (0.0575)	0.936478	-0.0796969
UBE2B	28909	0.1112 (0.0796)	0.162377	1.39712
UBE2L6	29047	0.0890 (0.0383)	0.0201185	2.32413
UBE2Z	28175	0.0075 (0.0407)	0.852964	0.185338
UBXN1	28368	0.0430 (0.0340)	0.206029	1.26456
UFD1	28931	0.0205 (0.0167)	0.220184	1.22604
UGDH	28084	-0.0115 (0.0247)	0.640639	-0.466805
UHRF2	28084	-0.0645 (0.0693)	0.351685	-0.931326
UNC5D	28175	-0.1170 (0.0919)	0.202879	-1.27339
UNC79	27969	0.0561 (0.0422)	0.18429	1.32766
UNG	28909	0.0080 (0.0683)	0.907011	0.11681
UPK3A	28113	-0.0071 (0.0492)	0.884552	-0.145202
UPK3BL1	28481	-0.0024 (0.0439)	0.956839	-0.0541211
UROD	28368	0.0653 (0.0341)	0.0552518	1.91689
UROS	28246	0.0154 (0.0349)	0.65889	0.441447
USO1	33386	0.0479 (0.0222)	0.0307309	2.16054
USP25	28909	0.1117 (0.0319)	0.000470536	3.49699
USP8	32962	0.0541 (0.0211)	0.0105578	2.557
UXS1	32766	0.1067 (0.0377)	0.00468304	2.82806
VAMP8	28175	0.0643 (0.0271)	0.0176584	2.3727
VASH1	33485	0.0466 (0.0242)	0.0544417	1.92331
VASN	33036	0.0132 (0.0732)	0.856682	0.1806
VASP	29070	-0.0052 (0.0316)	0.868584	-0.165458
VAV3	28113	0.0304 (0.0239)	0.203985	1.27028
VEGFB	28175	0.0524 (0.0818)	0.521809	0.640559
VEGFC	33674	0.0763 (0.0357)	0.0324099	2.13932
VGF	28975	-0.2099 (0.0766)	0.00613386	-2.74054
VIM	32962	0.0153 (0.0180)	0.394269	0.851901
VIPR1	28259	-0.0030 (0.0988)	0.975736	-0.0304153
VIT	29047	-0.1636 (0.0612)	0.00755414	-2.67137
VPS28	28534	-0.0069 (0.0352)	0.845416	-0.194971
VPS37A	33386	0.0640 (0.0246)	0.00929141	2.60114
VPS4B	28909	0.0131 (0.0245)	0.593374	0.533953
VPS53	33386	0.0403 (0.0252)	0.109642	1.5998
VSNL1	28978	0.2002 (0.0592)	0.000724329	3.3802
VSTM1	32762	0.0802 (0.0399)	0.0446353	2.00807
VSTM2B	28534	0.0263 (0.0563)	0.639638	0.468205
VTA1	33859	0.0421 (0.0277)	0.12867	1.51937
VTCN1	32766	0.2695 (0.0630)	1.85853e-05	4.28124
VTI1A	28368	0.1418 (0.0397)	0.000353365	3.57267
WARS	33566	0.1394 (0.0530)	0.00849378	2.63178
WAS	32911	-0.0477 (0.0308)	0.121548	-1.54831
WASF1	32962	0.0332 (0.0212)	0.11839	1.56157
WASHC3	28978	0.0711 (0.0300)	0.0175602	2.37476
WASL	28175	-0.0221 (0.0400)	0.579934	-0.553482
WDR46	28909	0.0345 (0.0623)	0.580041	0.553325
WFDC12	33778	0.0011 (0.0308)	0.970746	0.0366733
WNT9A	32911	0.1731 (0.0678)	0.0106454	2.55413
WWP2	33317	0.0204 (0.0373)	0.58426	0.547173
XIAP	28175	0.0783 (0.0407)	0.0539947	1.92688
XRCC4	32762	0.0516 (0.0537)	0.336598	0.960909
YARS1	28931	0.0509 (0.0162)	0.00166435	3.14439
YES1	33386	0.0583 (0.0173)	0.000754515	3.36896
YJU2	28909	0.1678 (0.0695)	0.0157501	2.41466
YOD1	28084	0.0311 (0.0373)	0.404327	0.833918
YTHDF3	32911	0.0425 (0.0236)	0.0713851	1.80302
YWHAQ	28368	0.0341 (0.0316)	0.280646	1.07887
ZBP1	28175	0.0005 (0.0613)	0.992959	0.00882428
ZBTB16	32766	0.0621 (0.0272)	0.0224252	2.28309
ZCCHC8	28084	0.0791 (0.0380)	0.0375314	2.07994
ZFYVE19	28931	0.0184 (0.0260)	0.478633	0.708502
ZNF75D	28534	0.0207 (0.0383)	0.589672	0.539311
ZNF830	28909	-0.0392 (0.0305)	0.198929	-1.28461
ZP3	28259	0.0157 (0.0090)	0.080395	1.7484
ZP4	27969	-0.1018 (0.0777)	0.190407	-1.30938
ZPR1	28113	-0.0108 (0.0246)	0.659145	-0.441094
Abbreviations: dPWAS-direct proteome-wide association studies; NPX-normlized protein expression; se-standard error

### Sheet: Table S11_measured_sig_198
Table S11. Type 2 diabetes significant dPWAS and two-sample MR results for measured NPX residual levels of unpredictable proteins
Protein	dPWAS Results				MR-PRESSO Results*
	Sample Size	Beta (se)	P-value	Z-score	nSNPs	Beta (se)	P-value
ADA2	33352	1.0712 (0.0447)	5.87362e-127	23.9689	96	0.1056 (0.0202)	1.23655e-06
ADAM8	33800	0.4729 (0.0687)	5.82183e-12	6.88394	50	0.0366 (0.0221)	0.105388
ADAMTS1	28175	0.3509 (0.0697)	4.85249e-07	5.03206	-	-	-
ADAMTS8	33674	-0.3263 (0.0440)	1.19568e-13	-7.41726	12	-0.0111 (0.0568)	0.851257
ADAMTSL2	29058	1.7775 (0.0618)	5.55219e-182	28.767	17	0.0044 (0.0463)	0.925445
ADGRB3	33264	0.4923 (0.0584)	3.48788e-17	8.42895	11	0.0978 (0.0551)	0.114026
ADM	33832	0.8665 (0.0788)	4.14311e-28	10.9927	8	-0.0968 (0.1391)	0.524978
AGRN	33698	0.9119 (0.0526)	2.87469e-67	17.3283	25	0.0273 (0.0307)	0.383377
AHSG	29070	0.5697 (0.0884)	1.15547e-10	6.44507	67	0.0322 (0.0065)	5.84072e-06
AKR1B10	28246	0.4991 (0.0310)	3.30737e-58	16.0839	-	-	-
ALDH3A1	33432	0.3994 (0.0238)	2.85171e-63	16.7908	4	0.0151 (0.0241)	0.644293
ALDH5A1	28975	0.2924 (0.0457)	1.55674e-10	6.39971	4	0.0464 (0.0512)	0.531736
ALPI	28175	0.1283 (0.0190)	1.47663e-11	6.75018	207	-0.0370 (0.0059)	1.76321e-09
ANG	33467	0.5170 (0.0573)	1.76909e-19	9.02671	45	0.0196 (0.0136)	0.157108
APOA1	29094	-1.3482 (0.1021)	8.7747e-40	-13.2	37	-0.0501 (0.0260)	0.0627554
APOA4	29094	0.8618 (0.0543)	1.15799e-56	15.8622	22	-0.1260 (0.0473)	0.0176319
APOC1	29037	-1.5945 (0.0703)	8.64748e-114	-22.6711	57	-0.0852 (0.0202)	0.000103946
APOD	27763	-1.6237 (0.0804)	1.17469e-90	-20.191	19	-0.2742 (0.0719)	0.00214603
APOL1	29070	-0.3413 (0.0473)	5.33117e-13	-7.21658	91	-0.0244 (0.0094)	0.0109136
BAG3	33264	-0.3480 (0.0470)	1.36224e-13	-7.39996	8	-0.0524 (0.0586)	0.400906
BAMBI	32766	0.3874 (0.0648)	2.31721e-09	5.97385	6	0.0178 (0.0425)	0.71621
BCL2L11	33485	0.3762 (0.0511)	1.72763e-13	7.36834	63	0.0078 (0.0131)	0.556759
C1RL	29045	0.8492 (0.1227)	4.54425e-12	6.91913	46	0.0101 (0.0206)	0.626662
C2	33630	1.6630 (0.1057)	9.41216e-56	15.7301	158	0.0178 (0.0077)	0.0226354
C3	27601	0.3795 (0.0469)	6.24851e-16	8.08437	17	0.0237 (0.0451)	0.608283
CAPG	33279	0.1564 (0.0336)	3.32481e-06	4.64966	22	0.0040 (0.0296)	0.893995
CBS	28259	0.4655 (0.0397)	8.9865e-32	11.7296	5	0.6238 (0.1299)	0.130736
CCL15	33975	0.8712 (0.0415)	6.86863e-98	20.9978	67	0.0082 (0.0138)	0.55369
CCL16	33975	0.5207 (0.0428)	4.67264e-34	12.1668	60	0.0114 (0.0215)	0.599497
CCL20	33918	0.3098 (0.0194)	1.68537e-57	15.9828	18	0.0593 (0.0676)	0.400836
CCL7	33485	0.3179 (0.0317)	1.33227e-23	10.0133	52	-0.0028 (0.0162)	0.861506
CCN5	33566	0.2645 (0.0514)	2.64647e-07	5.14703	4	-0.0570 (0.0264)	0.275924
CCS	33317	-0.1932 (0.0424)	5.32814e-06	-4.55143	78	0.0114 (0.0089)	0.202839
CD2	28084	0.2411 (0.0528)	5.03523e-06	4.56331	-	-	-
CD22	33918	0.4280 (0.0458)	9.52941e-21	9.34115	128	-0.1335 (0.0227)	4.85177e-08
CD274	33317	0.5570 (0.0556)	1.33781e-23	10.0129	53	0.0204 (0.0179)	0.260202
CD40	33533	0.2298 (0.0384)	2.27581e-09	5.97679	42	0.0102 (0.0145)	0.485882
CD83	33485	0.7683 (0.0554)	1.09766e-43	13.8606	58	0.1881 (0.0283)	2.27638e-08
CDH1	32435	1.0249 (0.0424)	2.53831e-129	24.1946	106	-0.0033 (0.0109)	0.76591
CEACAM21	33485	0.1387 (0.0226)	8.97356e-10	6.12667	147	0.0060 (0.0060)	0.319158
CEMIP2	28175	0.4910 (0.0546)	2.27069e-19	8.99934	-	-	-
CFI	29094	1.5149 (0.1206)	3.41546e-36	12.562	14	-0.0715 (0.0346)	0.0728255
CHCHD6	28909	0.6927 (0.0715)	3.356e-22	9.68906	-	-	-
CHI3L1	32805	0.3652 (0.0230)	1.0179e-56	15.8703	12	-0.2775 (0.1251)	0.0683918
CILP	29058	0.7367 (0.0458)	2.51804e-58	16.1008	22	-0.0058 (0.0241)	0.811809
CLSTN3	28978	0.5939 (0.0733)	5.54725e-16	8.09887	59	-0.0099 (0.0197)	0.618218
CNTN5	33636	-0.6165 (0.0551)	4.97697e-29	-11.1823	18	0.1355 (0.0941)	0.183506
CNTNAP2	33485	0.3441 (0.0461)	8.21428e-14	7.46684	22	-0.0882 (0.0390)	0.0365349
CR1	28953	0.4612 (0.0635)	3.77554e-13	7.26337	95	0.0358 (0.0127)	0.00606576
CRHBP	33525	1.2572 (0.0741)	1.76093e-64	16.9552	13	0.0130 (0.0311)	0.683513
CTSC	33501	0.2618 (0.0440)	2.77196e-09	5.94456	70	0.0608 (0.0197)	0.00305045
CXCL13	33859	0.1612 (0.0304)	1.12925e-07	5.30459	21	0.2365 (0.0680)	0.00457091
CXCL6	33918	0.2004 (0.0258)	7.16252e-15	7.78158	44	0.0422 (0.0183)	0.0265546
DDT	29058	0.2984 (0.0531)	1.85814e-08	5.62472	10	0.0214 (0.0201)	0.316618
DEFB103A_DEFB103B	27961	0.3908 (0.0474)	1.69124e-16	8.24216	-	-	-
DIPK2B	28368	-0.6216 (0.0848)	2.30466e-13	-7.32982	34	0.0665 (0.0341)	0.0601114
DMP1	28259	-0.7513 (0.0342)	5.87618e-107	-21.9676	28	-0.1154 (0.0411)	0.0102196
ECHDC3	29047	0.3584 (0.0282)	4.6654e-37	12.7185	10	0.0382 (0.0324)	0.282669
ECHS1	28259	0.2177 (0.0243)	3.44227e-19	8.95355	17	0.0375 (0.0316)	0.254513
EDA2R	33832	0.6546 (0.0487)	3.73308e-41	13.4357	10	0.0815 (0.0976)	0.425236
EDDM3B	28909	-0.2327 (0.0441)	1.29335e-07	-5.27979	11	-0.0188 (0.0269)	0.501324
EFNA1	33509	0.8437 (0.0649)	1.08391e-38	13.0093	47	-0.0906 (0.0176)	5.71978e-06
ENPP2	33975	0.5566 (0.0706)	3.04425e-15	7.88908	33	0.0296 (0.0400)	0.467016
ENTPD2	32766	0.3135 (0.0440)	1.09318e-12	7.11824	32	-0.0266 (0.0181)	0.152281
ERBB3	33429	0.4422 (0.1013)	1.26453e-05	4.36615	37	-0.2212 (0.0390)	3.19703e-06
EXTL1	28084	-0.2647 (0.0563)	2.62622e-06	-4.69808	7	-0.1417 (0.0445)	0.0190155
F2	29094	-0.6682 (0.1542)	1.46879e-05	-4.33332	13	-0.0103 (0.0286)	0.72656
F2R	33640	0.2149 (0.0350)	8.11699e-10	6.14262	24	0.0500 (0.0334)	0.149633
F9	33630	1.3766 (0.1118)	8.18054e-35	12.3082	11	-0.3549 (0.0821)	0.00347246
FAP	33975	-0.3730 (0.0710)	1.50055e-07	-5.25249	78	-0.0334 (0.0223)	0.139315
FBP1	33592	0.2212 (0.0260)	1.65829e-17	8.51553	8	0.1629 (0.1577)	0.410229
FCRL5	33566	0.2444 (0.0340)	6.44286e-13	7.19077	122	0.0052 (0.0119)	0.660361
FGF19	33698	-0.2142 (0.0255)	4.34424e-17	-8.40321	37	0.0640 (0.0211)	0.0046191
FGL1	29070	0.4690 (0.0368)	2.73657e-37	12.7602	57	0.0079 (0.0121)	0.515772
FSTL1	28259	0.9060 (0.1011)	3.32437e-19	8.9574	21	0.1631 (0.0368)	0.000365035
FTCD	28925	0.4232 (0.0247)	6.71016e-66	17.1462	8	0.5958 (0.0387)	0.00418264
GAL	33698	-0.2979 (0.0309)	5.25404e-22	-9.64317	70	-0.0470 (0.0188)	0.0149415
GALNT10	33386	1.1515 (0.0710)	3.89217e-59	16.2159	42	0.1116 (0.0252)	8.36218e-05
GALNT2	33832	-0.3453 (0.0747)	3.77183e-06	-4.62357	100	0.0262 (0.0119)	0.0293141
GAS2	28534	0.1839 (0.0409)	6.99173e-06	4.49394	-	-	-
GIP	28259	0.2805 (0.0401)	2.69749e-12	6.99265	12	-0.0513 (0.0501)	0.333066
GLA	28322	0.9108 (0.0585)	9.78339e-55	15.5811	6	-0.3937 (0.1121)	0.0723518
GLB1	33317	0.4768 (0.0459)	2.86353e-25	10.3863	78	0.0842 (0.0196)	5.55098e-05
GM2A	28358	0.2649 (0.0531)	6.12543e-07	4.98722	5	-0.0488 (0.0551)	0.425383
GPKOW	32762	0.2969 (0.0604)	8.98084e-07	4.91275	-	-	-
GPRC5C	28909	0.4921 (0.0340)	2.36912e-47	14.4539	20	0.0298 (0.0355)	0.413265
GRN	33399	1.0969 (0.0789)	5.52534e-44	13.9098	87	-0.0222 (0.0107)	0.0407875
GRPEL1	33386	0.4365 (0.0305)	2.43947e-46	14.2924	6	0.0454 (0.0363)	0.299654
GSTA1	33534	0.3459 (0.0224)	7.20904e-54	15.4529	15	0.1408 (0.1060)	0.232219
GSTA3	32766	0.3015 (0.0241)	7.52805e-36	12.4993	10	-0.0794 (0.0601)	0.317309
GZMB	33485	-0.2054 (0.0337)	1.07275e-09	-6.09819	72	0.1292 (0.0219)	1.69637e-07
HJV	28975	0.4051 (0.0479)	2.72435e-17	8.45781	11	-0.1183 (0.0361)	0.00828403
HLA_E	33485	0.4345 (0.0675)	1.24336e-10	6.43394	276	-0.0058 (0.0059)	0.325522
HMCN2	28322	0.3510 (0.0426)	1.8481e-16	8.23155	34	0.0052 (0.0184)	0.778269
IDS	33918	-1.3684 (0.2087)	5.52281e-11	-6.55611	17	0.0389 (0.0259)	0.1543
IDUA	33832	0.6006 (0.0448)	4.67646e-41	13.4191	92	0.0379 (0.0157)	0.0178326
IGFBP7	33975	0.7924 (0.0561)	2.88407e-45	14.1194	21	-0.1300 (0.0920)	0.207186
IGFBPL1	33592	0.8247 (0.0529)	8.96795e-55	15.5867	5	-0.2237 (0.1973)	0.460105
IGLC2	29041	0.5452 (0.0730)	7.94576e-14	7.47122	18	-0.0142 (0.0529)	0.791717
IL12A_IL12B	33386	0.2475 (0.0247)	1.38015e-23	10.0098	90	0.1016 (0.0206)	4.87392e-06
IL12B	33918	0.3423 (0.0358)	1.19682e-21	9.55832	90	0.0992 (0.0214)	1.46353e-05
IL12RB1	32911	0.5519 (0.0531)	2.91267e-25	10.3846	68	0.0274 (0.0133)	0.0434054
IL17RB	33050	-0.3183 (0.0385)	1.43286e-16	-8.26197	79	-0.0300 (0.0242)	0.218262
IL18	33413	0.4705 (0.0428)	4.22236e-28	10.991	62	-0.0074 (0.0121)	0.542049
IL18BP	33688	0.9194 (0.0603)	1.82358e-52	15.2433	54	0.1427 (0.0321)	5.85278e-05
IL19	32742	0.2586 (0.0272)	2.0664e-21	9.50163	63	-0.0172 (0.0132)	0.199443
IL1R2	33470	1.6323 (0.1042)	2.43986e-55	15.6696	133	0.0107 (0.0082)	0.195468
IL1RN	33489	0.6436 (0.0307)	8.40171e-98	20.9882	18	0.0328 (0.0167)	0.0684776
IL6	33386	0.2389 (0.0238)	9.85533e-24	10.0431	8	-0.0601 (0.0930)	0.546466
IMMT	28909	0.5881 (0.0441)	1.18975e-40	13.3497	-	-	-
IQGAP2	33386	0.2097 (0.0363)	7.46711e-09	5.78007	-	-	-
ITGB6	32911	0.4500 (0.0666)	1.40624e-11	6.75726	76	-0.0075 (0.0145)	0.604502
KCTD5	28429	0.2606 (0.0485)	7.63929e-08	5.37545	5	0.2174 (0.0859)	0.126968
KIAA0319	28978	-0.4361 (0.0787)	3.05443e-08	-5.53829	13	0.0346 (0.0208)	0.122667
KLK4	33832	0.3315 (0.0300)	1.81583e-28	11.0669	17	0.0517 (0.0434)	0.255151
KLK7	27661	-0.5341 (0.0653)	2.77368e-16	-8.18278	48	-0.0546 (0.0190)	0.00618274
KLRK1	28978	0.3532 (0.0497)	1.15587e-12	7.11054	82	-0.0074 (0.0166)	0.657437
KRT19	33432	0.4728 (0.0271)	3.43839e-68	17.4501	9	0.0281 (0.0704)	0.701353
KRT8	28113	0.4735 (0.0222)	6.39251e-101	21.3269	-	-	-
LAMP1	28268	0.4892 (0.0669)	2.71498e-13	7.30783	17	0.0392 (0.0598)	0.523559
LAMP3	33863	0.2220 (0.0356)	4.69421e-10	6.229	35	0.0211 (0.0457)	0.648603
LBR	33859	0.1624 (0.0268)	1.45465e-09	6.04931	25	0.0072 (0.0257)	0.781526
LCN15	28975	0.3439 (0.0318)	3.10466e-27	10.8095	35	0.0207 (0.0135)	0.133876
LETM1	28975	0.3491 (0.0416)	4.93786e-17	8.38817	6	0.0622 (0.0783)	0.471398
LILRB4	32911	0.3717 (0.0470)	2.51284e-15	7.91299	260	-0.0440 (0.0063)	2.66604e-11
LRRN1	32911	-0.4766 (0.0512)	1.25675e-20	-9.31181	22	0.0115 (0.0366)	0.755942
MAD1L1	33213	0.2779 (0.0345)	7.57588e-16	8.06086	6	0.7922 (0.0197)	3.36221e-05
MDGA1	33317	0.2273 (0.0287)	2.41112e-15	7.91813	29	-0.0244 (0.0240)	0.319182
MERTK	33918	0.4689 (0.0781)	1.97223e-09	6.00008	54	-0.0268 (0.0296)	0.370325
MUC2	29058	0.1464 (0.0252)	6.39184e-09	5.80617	226	0.0325 (0.0066)	1.63802e-06
NOMO1	33566	0.7903 (0.0830)	1.75292e-21	9.51874	15	-0.1702 (0.0446)	0.00245647
NOS3	32762	0.4149 (0.0339)	1.63812e-34	12.252	17	0.2432 (0.0884)	0.0155664
NPDC1	33592	0.3941 (0.0571)	5.02234e-12	6.90494	19	-0.0299 (0.0288)	0.31379
NPY	33832	0.6354 (0.0332)	6.94336e-82	19.1673	58	0.0067 (0.0251)	0.789492
NT5E	33674	0.1724 (0.0353)	1.03573e-06	4.88473	31	0.0135 (0.0160)	0.40836
NTF3	33485	0.3802 (0.0534)	1.05632e-12	7.12296	11	0.0635 (0.0479)	0.217652
NUCB2	33782	0.2731 (0.0526)	2.09847e-07	5.1904	51	-0.0924 (0.0144)	6.4039e-08
NUDT2	33386	-0.1636 (0.0367)	8.35626e-06	-4.45585	10	-0.0529 (0.0326)	0.138846
OBP2B	33212	-0.2158 (0.0326)	3.48291e-11	-6.62456	115	-0.0187 (0.0101)	0.066572
OLR1	33274	0.1823 (0.0319)	1.11149e-08	5.71277	25	0.1019 (0.0256)	0.000546689
OSCAR	33584	0.4604 (0.0592)	7.78626e-15	7.77101	103	-0.0016 (0.0119)	0.891858
PCDH7	28931	0.3037 (0.0564)	7.15291e-08	5.38729	8	-0.0913 (0.0642)	0.204827
PHOSPHO1	33317	0.3436 (0.0673)	3.31833e-07	5.10441	6	0.1498 (0.0263)	0.0107404
PILRA	33566	0.6857 (0.0485)	1.89661e-45	14.1489	120	0.0129 (0.0069)	0.0634966
PILRB	33592	0.4340 (0.0372)	1.59898e-31	11.6807	127	0.0057 (0.0053)	0.280762
PLA2G1B	33924	-0.4636 (0.0450)	6.53701e-25	-10.3072	53	-0.0089 (0.0333)	0.790666
PLXNB2	33809	2.8704 (0.0836)	3.48234e-258	34.3237	66	-0.0115 (0.0211)	0.587599
POLR2F	33386	0.2492 (0.0525)	2.09229e-06	4.7443	4	0.7474 (0.0181)	0.000587762
PRSS27	33486	0.3395 (0.0506)	1.96015e-11	6.70896	129	0.0042 (0.0084)	0.614623
PRTG	33832	0.6002 (0.0770)	6.31713e-15	7.79745	55	0.0240 (0.0312)	0.445224
PTGDS	33303	0.6723 (0.0602)	5.74966e-29	11.1695	20	-0.0224 (0.0222)	0.326151
PTPRK	28931	0.8707 (0.0873)	1.94627e-23	9.97575	12	-0.1103 (0.0826)	0.214666
RAB6A	33485	-0.6800 (0.0463)	9.66567e-49	-14.6725	70	0.0059 (0.0123)	0.629505
RBFOX3	28975	0.6369 (0.0525)	7.67079e-34	12.1262	4	-0.2273 (0.1375)	0.196878
S100P	32962	0.2453 (0.0332)	1.43843e-13	7.39273	14	-0.0147 (0.0356)	0.686984
SCARF1	33975	0.2595 (0.0463)	2.07328e-08	5.60577	21	0.0037 (0.0413)	0.929885
SEL1L	28259	0.5980 (0.0596)	9.9108e-24	10.0425	7	-0.0365 (0.0342)	0.326819
SERPINF1	28667	1.2829 (0.0852)	2.74599e-51	15.0651	7	-0.1662 (0.0288)	0.00218472
SHBG	29070	-0.6783 (0.0449)	1.22738e-51	-15.1183	69	-0.1026 (0.0189)	8.40331e-07
SHISA5	29058	0.8071 (0.0778)	3.43333e-25	10.3689	24	0.0107 (0.0362)	0.770865
SHMT1	33640	0.1504 (0.0235)	1.70244e-10	6.38603	11	0.0220 (0.0403)	0.597132
SIGLEC10	33485	0.8579 (0.0560)	6.85174e-53	15.3071	84	0.0591 (0.0210)	0.00621266
SLC16A1	32762	0.1835 (0.0328)	2.13813e-08	5.60044	9	0.0332 (0.0402)	0.432415
SLC9A3R2	28931	0.2795 (0.0385)	4.05444e-13	7.25373	14	0.0842 (0.0500)	0.118323
SNCG	33317	0.2585 (0.0299)	5.49356e-18	8.64263	-	-	-
SNED1	28259	0.4205 (0.0679)	5.90637e-10	6.19291	7	0.0440 (0.0405)	0.319046
SNRPB2	28978	0.2166 (0.0421)	2.6499e-07	5.14678	-	-	-
SOD2	33566	0.2871 (0.0488)	4.03363e-09	5.88281	33	-0.0708 (0.0213)	0.00254155
SOD3	29070	-0.2151 (0.0486)	9.57682e-06	-4.42651	28	-0.0339 (0.0432)	0.441841
SORBS1	28975	0.2478 (0.0506)	9.63929e-07	4.89886	4	0.2585 (0.0671)	0.0309386
SORCS2	32766	0.4605 (0.0549)	4.73486e-17	8.3931	16	-0.0115 (0.0143)	0.434661
SPINT2	33698	0.5557 (0.0499)	9.24936e-29	11.1272	67	-0.0016 (0.0162)	0.922263
SULT2A1	33485	0.4497 (0.0291)	1.029e-53	15.43	7	0.0189 (0.0774)	0.815504
TF	29094	1.1201 (0.1082)	4.17529e-25	10.3502	59	-0.0588 (0.0170)	0.00111999
TFF2	33640	0.6669 (0.0307)	2.27456e-104	21.6953	27	-0.0454 (0.0390)	0.256277
TFRC	33695	0.2459 (0.0513)	1.66088e-06	4.79084	69	-0.0508 (0.0218)	0.0229216
TIMP3	33698	0.0713 (0.0149)	1.76191e-06	4.77898	38	0.0640 (0.0242)	0.0121147
TNF	32903	0.6159 (0.0515)	5.86032e-33	11.9585	25	-0.0483 (0.0587)	0.429954
TNFRSF10A	33317	1.3663 (0.0588)	1.80779e-119	23.2397	26	0.0181 (0.0160)	0.268709
TNFRSF10B	33317	0.6063 (0.0372)	1.03521e-59	16.2971	16	0.0423 (0.0369)	0.275874
TNFRSF11A	33918	1.1208 (0.0480)	1.02933e-120	23.3625	30	-0.0121 (0.0365)	0.742563
TNFRSF4	33863	0.7615 (0.0487)	3.77271e-55	15.6419	91	0.0526 (0.0231)	0.02548
TNFRSF6B	33317	0.4069 (0.0327)	1.83283e-35	12.4284	14	0.0400 (0.1221)	0.754584
TNFRSF9	33317	0.5003 (0.0430)	2.70948e-31	11.6358	60	0.0284 (0.0223)	0.207696
TNFSF14	33317	0.2343 (0.0345)	1.10828e-11	6.79169	18	0.0196 (0.0355)	0.589846
TNN	29058	0.4491 (0.0535)	4.70378e-17	8.39387	75	0.0007 (0.0099)	0.947422
TPP1	33309	0.5488 (0.0390)	5.95573e-45	14.0682	47	0.0918 (0.0282)	0.00233268
TPR	28084	0.1814 (0.0416)	1.28092e-05	4.36334	-	-	-
TPSAB1	33862	0.1676 (0.0380)	1.02708e-05	4.41139	45	-0.0163 (0.0099)	0.105769
TYMP	33378	0.1462 (0.0307)	1.90094e-06	4.76368	11	0.1385 (0.0513)	0.0356986
UPB1	29047	0.4686 (0.0241)	3.28474e-84	19.4439	11	0.3933 (0.1384)	0.0467396
VAMP5	32962	0.1639 (0.0348)	2.52497e-06	4.7061	-	-	-
VSIG4	33517	0.8137 (0.0473)	2.85875e-66	17.1957	31	0.0113 (0.0448)	0.801854
VWC2L	28975	-0.3330 (0.0615)	6.19424e-08	-5.4131	-	-	-
WFDC1	28314	0.1828 (0.0385)	2.00739e-06	4.75268	13	-0.0424 (0.0274)	0.155152
WFIKKN2	33584	-0.3551 (0.0591)	1.92441e-09	-6.00406	11	-0.1408 (0.0518)	0.0215507
XCL1	33832	0.2612 (0.0331)	2.927e-15	7.89398	70	0.0289 (0.0328)	0.381909
YAP1	28978	0.6557 (0.0775)	2.67365e-17	8.46001	8	-0.0551 (0.0495)	0.302082
* For proteins where MR-PRESSO results are unavailable (-), this is due to an insufficient number of instrumental variables (SNPs) meeting the significance threshold (P<5×10−8) in the exposure summary statistics, or the exclusion of instruments during quality control (e.g., removal of palindromic SNPs with intermediate allele frequencies or failure to harmonize alleles between the protein exposure and T2D outcome summary statistics). In instances where the MR-PRESSO Global Test indicated no significant horizontal pleiotropy, the raw causal estimate is reported in lieu of the outlier-corrected estimate. Abbreviations: dPWAS-direct proteome-wide association studies; MR-PRESSO-Mendelian randomization pleiotropy residual sum and outlier; NPX-normlized protein expression; se-standard error

### Sheet: Table S12_unpredictable_ns_383
Table S12. Type 2 diabetes non-significant dPWAS results for measured NPX residual levels of unpredictable proteins
Protein	Sample Size	Beta (se)	P-value	Z-score
ACADM	28534	0.0118 (0.0342)	0.73074	0.344141
ACP6	33782	0.0034 (0.0290)	0.907724	0.11591
ACSL1	28084	-0.0043 (0.0658)	0.947292	-0.0661077
ADAM22	33317	-0.0264 (0.0555)	0.634271	-0.475723
ADAMTS15	33386	0.1362 (0.0472)	0.00390019	2.88612
ADAMTS16	32962	0.0864 (0.0586)	0.140444	1.47414
ADCYAP1R1	32766	-0.0541 (0.0593)	0.361645	-0.912235
AGBL2	28113	-0.0039 (0.0263)	0.882714	-0.147529
AHSA1	28909	0.0323 (0.0346)	0.35016	0.934278
AIF1	32766	0.0196 (0.0391)	0.616009	0.501514
AIF1L	28259	-0.0171 (0.0441)	0.698116	-0.387864
AK2	28978	0.0467 (0.0219)	0.033122	2.1306
ALDH2	28909	0.1350 (0.0398)	0.000701533	3.38898
ALMS1	28534	0.0595 (0.0507)	0.240748	1.17312
AMIGO1	28246	-0.0055 (0.0473)	0.907492	-0.116202
ANP32C	28259	-0.0919 (0.0618)	0.136792	-1.48784
ARHGAP25	32766	-0.0028 (0.0339)	0.933099	-0.0839465
ARHGAP5	27969	-0.0199 (0.0313)	0.523968	-0.63724
ARHGEF5	28113	0.0860 (0.0316)	0.00658041	2.71736
ARMCX2	28113	-0.0221 (0.0401)	0.581684	-0.550926
ARTN	32911	0.0430 (0.0439)	0.326986	0.980203
ASPSCR1	28975	0.0612 (0.0345)	0.0757964	1.77562
ATF2	32762	0.0511 (0.0286)	0.0740987	1.786
ATP1B3	28084	0.0337 (0.0615)	0.58349	0.548294
ATP2B4	28084	-0.0616 (0.0401)	0.124591	-1.53579
ATP6AP2	32766	0.2021 (0.0475)	2.07183e-05	4.25701
ATP6V1D	33386	-0.1462 (0.0780)	0.0610405	-1.8732
B3GAT3	28084	-0.0606 (0.1173)	0.605438	-0.516596
BANK1	33485	0.0306 (0.0187)	0.101207	1.63903
BCL2	28931	0.1090 (0.0394)	0.00564481	2.76773
BMP6	32913	0.1791 (0.0506)	0.000400197	3.53995
BPIFA2	27230	-0.0692 (0.0228)	0.00239079	-3.03683
BRD3	28084	0.0282 (0.0485)	0.561692	0.58033
BRK1	32762	-0.0973 (0.0455)	0.0324339	-2.13902
BRME1	28113	-0.0710 (0.0598)	0.235217	-1.18703
BRSK2	28975	0.0431 (0.0594)	0.468726	0.724553
BTLA	27969	0.0330 (0.0265)	0.213016	1.24532
BTNL10	27969	-0.0707 (0.0612)	0.248221	-1.15468
C1GALT1C1	28084	0.1938 (0.0702)	0.00575293	2.76154
C1S	29094	-0.1212 (0.1110)	0.274959	-1.09171
C5	29094	0.5687 (0.1534)	0.000208806	3.70812
CA13	33217	-0.0007 (0.0193)	0.970981	-0.0363774
CA2	33460	0.0445 (0.0280)	0.111987	1.58933
CACNA1H	28084	-0.0205 (0.0421)	0.626352	-0.486868
CADPS	28246	-0.0389 (0.0565)	0.491593	-0.687777
CALCB	28978	0.1275 (0.0557)	0.0221696	2.28745
CAMLG	28246	-0.0378 (0.0444)	0.395135	-0.850343
CAPN3	28909	0.0199 (0.0612)	0.74495	0.325306
CASP2	33485	0.0488 (0.0287)	0.0895471	1.69779
CAT	28651	0.0228 (0.0422)	0.589509	0.539547
CCAR2	28978	0.0273 (0.0420)	0.514991	0.651086
CCL13	33858	0.0978 (0.0287)	0.000652746	3.40869
CCL2	33264	0.0711 (0.0375)	0.0581772	1.89436
CCL23	33698	-0.1917 (0.0482)	6.94359e-05	-3.97821
CCL24	33640	0.0350 (0.0236)	0.138287	1.4822
CCL26	33485	-0.0606 (0.0228)	0.00791702	-2.65559
CD177	33514	0.0127 (0.0152)	0.401914	0.838208
CD300LF	33832	0.1276 (0.0341)	0.000184422	3.73945
CD3E	28534	0.0024 (0.0623)	0.968901	0.0389868
CD3G	28175	-0.0161 (0.0276)	0.56066	-0.581861
CDC123	27969	-0.0316 (0.0388)	0.416374	-0.812727
CDC25A	27969	-0.0219 (0.0616)	0.722747	-0.35479
CENPJ	28534	0.0059 (0.0340)	0.861597	0.174342
CEP112	28084	0.0018 (0.0529)	0.973403	0.0333403
CHRM1	28246	-0.0224 (0.0657)	0.733646	-0.34028
CINP	28534	-0.0440 (0.0552)	0.425416	-0.797061
CLEC11A	33513	0.0113 (0.0417)	0.787049	0.270145
CLEC2L	28246	-0.0376 (0.0479)	0.432085	-0.785629
CLIC5	28246	-0.0657 (0.0757)	0.385268	-0.86823
CLMP	33832	0.2695 (0.0920)	0.00340265	2.92881
CLU	29094	0.1207 (0.0726)	0.0964787	1.66217
CNPY2	32962	-0.0094 (0.0334)	0.778615	-0.281125
COMMD9	28909	0.0034 (0.0582)	0.953629	0.0581496
COMT	32617	0.0508 (0.0247)	0.0392162	2.06191
COQ7	28259	-0.2070 (0.0600)	0.000563005	-3.44884
CPB2	29037	-0.1051 (0.1033)	0.308752	-1.01784
CPLX2	27969	-0.1207 (0.0789)	0.126015	-1.53001
CRHR1	32962	-0.0567 (0.0345)	0.10035	-1.64316
CRYBB2	28978	0.0572 (0.0301)	0.0570904	1.90262
CTAG1A_CTAG1B	28479	0.0051 (0.0482)	0.91612	0.105322
CTF1	32962	0.0271 (0.0237)	0.252961	1.14319
CTRB1	33566	-0.0744 (0.0351)	0.0339572	-2.12058
CX3CL1	33317	-0.1092 (0.0599)	0.068505	-1.82167
CXCL14	32911	0.0397 (0.0338)	0.240103	1.17473
CXCL5	33477	0.0510 (0.0176)	0.00381898	2.89274
DAND5	28175	0.0421 (0.0394)	0.284809	1.06958
DBH	29016	0.0281 (0.0215)	0.191569	1.30595
DDA1	28084	-0.0595 (0.0604)	0.324996	-0.984243
DDX1	28931	0.0535 (0.0451)	0.23597	1.18512
DDX25	28246	-0.0587 (0.0649)	0.365056	-0.905773
DDX39A	28175	0.0082 (0.1045)	0.93729	0.0786762
DDX4	28175	-0.0074 (0.0438)	0.865465	-0.169422
DDX58	32766	0.0283 (0.0359)	0.430775	0.787867
DEFB104A_DEFB104B	28113	-0.0281 (0.0437)	0.520301	-0.642881
DEFB118	28113	0.0898 (0.0391)	0.0217324	2.29501
DENND2B	28084	0.0415 (0.0468)	0.3754	0.886403
DGCR6	28113	0.1095 (0.0521)	0.0355486	2.10205
DHODH	28084	-0.0231 (0.0517)	0.65561	-0.445983
DLGAP5	28975	-0.0151 (0.0462)	0.743441	-0.3273
DLK1	33975	0.0279 (0.0345)	0.417605	0.810583
DNAJA1	27969	-0.1043 (0.0549)	0.0575653	-1.89899
DNLZ	28113	-0.0543 (0.0290)	0.0611992	-1.87205
DPT	33975	0.2815 (0.0801)	0.000441111	3.51418
DTX2	28246	-0.0513 (0.0396)	0.19511	-1.29561
ECSCR	28113	-0.0222 (0.0472)	0.638139	-0.470302
EDAR	33485	-0.0311 (0.0221)	0.159331	-1.40732
EDEM2	28084	0.0533 (0.0651)	0.412825	0.818932
EFNB2	28246	-0.0232 (0.0414)	0.575009	-0.56069
EIF5A	32911	-0.1324 (0.0696)	0.0572813	-1.90116
ELOB	28084	0.1021 (0.0611)	0.0948084	1.67056
ENOPH1	28909	-0.0389 (0.0457)	0.393817	-0.852715
ENPEP	28084	0.0658 (0.0510)	0.197071	1.28994
EPB41L5	28246	0.0543 (0.0367)	0.139147	1.47897
EPHA10	32762	-0.0156 (0.0316)	0.621602	-0.493581
ERC2	28246	-0.0050 (0.0321)	0.87711	-0.154634
ERN1	28909	0.1876 (0.0613)	0.00219959	3.06187
EVPL	28534	-0.0722 (0.0738)	0.327682	-0.978794
F10	29070	0.0593 (0.0797)	0.456961	0.74386
F12	29094	0.0377 (0.0576)	0.513416	0.653528
F3	33612	-0.1108 (0.0751)	0.139896	-1.47618
FAM171B	28909	0.1042 (0.0824)	0.206097	1.26437
FCGR2A	33412	0.0927 (0.0352)	0.00845002	2.63354
FCGR2B	32766	0.0461 (0.0350)	0.188107	1.3162
FEN1	32766	0.0520 (0.0296)	0.0789881	1.75659
FES	32766	0.0610 (0.0427)	0.153369	1.42773
FGF3	28175	-0.0555 (0.0834)	0.505539	-0.6658
FGF7	27969	-0.0046 (0.0305)	0.879155	-0.15204
FH	28113	-0.0301 (0.0293)	0.305114	-1.02553
FMNL1	32762	0.1130 (0.0288)	8.98173e-05	3.91657
FN1	29094	-0.2759 (0.0863)	0.00138017	-3.19877
FUT8	33317	0.0500 (0.0347)	0.14952	1.44123
GABRA4	28113	-0.0715 (0.0388)	0.0657678	-1.84
GAD2	28175	-0.0462 (0.0532)	0.385956	-0.866974
GBP4	32762	0.0042 (0.0421)	0.92103	0.0991369
GBP6	28084	0.0045 (0.0527)	0.932148	0.0851427
GC	29094	-0.2555 (0.0903)	0.00467505	-2.82861
GCLM	28084	0.0082 (0.0518)	0.873648	0.159026
GET3	29047	0.0322 (0.0422)	0.444613	0.764427
GGA1	32762	-0.0484 (0.0309)	0.117228	-1.56652
GGACT	29047	0.0069 (0.0331)	0.834781	0.208574
GHRHR	32762	-0.0172 (0.0377)	0.64752	-0.45721
GID8	28975	0.0081 (0.0699)	0.90798	0.115587
GLP1R	28113	-0.0180 (0.0625)	0.772655	-0.288903
GLYR1	28909	-0.0083 (0.0395)	0.834191	-0.209329
GP6	33513	0.0218 (0.0228)	0.338817	0.956505
GPR158	28975	-0.2972 (0.0718)	3.48339e-05	-4.13932
GRIN2B	28113	-0.0156 (0.0441)	0.723908	-0.35324
GRK5	32962	-0.0545 (0.0411)	0.184693	-1.32644
GRP	28259	-0.1499 (0.0434)	0.000559635	-3.45046
GSAP	32766	-0.0161 (0.0245)	0.510906	-0.657427
GSTT2B	28978	0.0160 (0.0097)	0.0984969	1.65218
H2AP	27969	0.0123 (0.0487)	0.800006	0.253339
HCG22	28084	0.0142 (0.0445)	0.749784	0.318924
HEBP1	32962	-0.0206 (0.0382)	0.590653	-0.537889
HEPACAM2	28978	-0.1126 (0.0546)	0.0393505	-2.0605
HEXIM1	33485	0.0816 (0.0244)	0.000822286	3.34518
HIP1	28084	-0.0300 (0.0708)	0.672087	-0.423285
HK2	32962	-0.0983 (0.0746)	0.188033	-1.31642
HMGCL	28259	0.1200 (0.0467)	0.0101356	2.57117
HMOX2	32762	0.0392 (0.0443)	0.375923	0.885433
HRC	28259	-0.1965 (0.0733)	0.00736655	-2.6798
ICOSLG	33386	-0.1598 (0.1055)	0.129954	-1.51428
ID4	28534	0.0912 (0.0508)	0.0725876	1.79541
IFIT3	28534	0.1105 (0.0614)	0.0717003	1.80102
IFNAR1	28931	0.1828 (0.0891)	0.0401652	2.05205
IFNG	32911	0.0349 (0.0184)	0.0577971	1.89723
IFNL2	28113	0.0484 (0.0365)	0.185004	1.3255
IFNW1	28084	-0.0094 (0.0661)	0.887198	-0.141851
IGDCC3	28113	0.0086 (0.0478)	0.857561	0.17948
IGHMBP2	28084	0.0082 (0.0423)	0.845735	0.194563
IGLON5	27969	0.0407 (0.0246)	0.0980328	1.65447
IGSF21	28259	-0.1966 (0.0633)	0.0018953	-3.10617
IL11	32911	-0.0596 (0.0341)	0.0800902	-1.75016
IL17D	32911	-0.0465 (0.0630)	0.46047	-0.738073
IL1A	32911	0.0233 (0.0336)	0.487526	0.694249
IL1RAP	33566	-0.0359 (0.0439)	0.412585	-0.819354
IL2	32911	-0.0439 (0.0640)	0.492288	-0.686675
IL20	32911	0.0102 (0.0413)	0.804438	0.247607
IL21R	28175	0.0380 (0.0421)	0.36736	0.90143
IL22RA1	32911	0.1010 (0.0445)	0.0233243	2.26808
IL24	32911	-0.0103 (0.0418)	0.804969	-0.246921
IL2RB	32911	0.0493 (0.0517)	0.340448	0.953281
IL3	27969	-0.0018 (0.0393)	0.963514	-0.0457445
IL4	32911	-0.0186 (0.0219)	0.395471	-0.849738
IL9	28534	-0.0644 (0.0436)	0.139356	-1.47819
ILKAP	32714	0.1094 (0.0339)	0.00124892	3.22747
ING1	32709	0.0313 (0.0423)	0.459564	0.739565
ITIH4	29094	0.0250 (0.0924)	0.786731	0.270558
ITPRIP	28113	-0.0105 (0.0533)	0.843317	-0.197653
KCNC4	28113	-0.0312 (0.0440)	0.478027	-0.70948
KCNIP4	32762	0.0201 (0.0405)	0.619906	0.495983
KHDC3L	27969	-0.0025 (0.0349)	0.943255	-0.0711796
KIR2DL2	28909	0.0739 (0.0278)	0.00791255	2.65578
KIR2DL3	32766	0.0657 (0.0272)	0.0157939	2.41364
KLK1	33235	-0.0262 (0.0159)	0.0987097	-1.65114
KLK12	32766	0.0340 (0.0150)	0.0232815	2.26878
KLRC1	28113	-0.0235 (0.0407)	0.563749	-0.577282
KRT14	31707	-0.0881 (0.0724)	0.223878	-1.21628
KRT6C	28084	0.0526 (0.0604)	0.383856	0.870814
LACRT	28857	-0.0968 (0.0539)	0.0725715	-1.79552
LAP3	32911	0.1355 (0.0411)	0.000970674	3.29889
LCP1	29058	-0.1978 (0.0507)	9.42122e-05	-3.90503
LECT2	29047	0.1284 (0.0350)	0.000241918	3.67067
LELP1	28113	0.0077 (0.0322)	0.811548	0.238429
LIF	32762	0.1573 (0.0366)	1.7434e-05	4.29545
LILRA6	29047	0.1067 (0.0316)	0.000723989	3.38033
LMNB1	28876	-0.0147 (0.0386)	0.703079	-0.381167
LPCAT2	33386	0.1755 (0.0409)	1.78613e-05	4.29008
LPP	28084	0.0243 (0.0361)	0.500906	0.673065
LRFN2	28246	-0.0506 (0.0530)	0.339824	-0.954513
LSM1	32766	-0.0669 (0.0380)	0.0779924	-1.76246
LTA	33485	0.1116 (0.0521)	0.0322677	2.14108
LTB	28909	0.0553 (0.0656)	0.399183	0.843081
LTO1	32911	-0.0136 (0.0497)	0.783641	-0.274577
LYAR	32766	-0.0098 (0.0379)	0.796428	-0.257972
LYSMD3	28246	0.0002 (0.0227)	0.992929	0.00886188
M6PR	28259	0.1911 (0.0563)	0.000696547	3.39093
MAGEA3	28534	0.0077 (0.0279)	0.783434	0.274847
MANEAL	27969	-0.0583 (0.0470)	0.21519	-1.23942
MAPT	32762	0.0245 (0.0388)	0.527068	0.632489
MATN2	33584	0.0234 (0.0673)	0.72831	0.347375
MB	33975	0.1458 (0.0357)	4.47602e-05	4.08143
MCEMP1	28175	0.0947 (0.0261)	0.000287936	3.62592
MCTS1	28931	-0.2272 (0.0914)	0.0129314	-2.48565
MDM1	28246	-0.0603 (0.0755)	0.424706	-0.798284
MEGF9	33868	0.2358 (0.0986)	0.0168005	2.39104
MFAP3	32962	0.0156 (0.0416)	0.707846	0.374751
MIF	33512	0.0343 (0.0295)	0.246071	1.15995
MMP15	29047	0.0352 (0.0452)	0.436082	0.778827
MPI	33386	0.0404 (0.0234)	0.0848051	1.72346
MPRIP	28854	-0.0846 (0.0538)	0.115525	-1.57384
MRPL24	28084	0.1113 (0.0574)	0.0523862	1.93995
MRPL28	28975	-0.0473 (0.0653)	0.468779	-0.724467
MRPL46	32762	0.2018 (0.0695)	0.00369466	2.90312
MRPL58	28975	0.0643 (0.0310)	0.0380173	2.07467
MRPS16	28175	-0.0356 (0.0802)	0.657425	-0.443471
MSMB	33498	0.0634 (0.0276)	0.0218287	2.29334
MTHFSD	28534	0.0479 (0.0207)	0.0205171	2.31675
MTPN	32962	-0.1657 (0.0652)	0.011019	-2.54209
MTR	28084	0.0393 (0.0356)	0.270314	1.10234
MYH4	28084	-0.0099 (0.0537)	0.853446	-0.184723
MYL1	28084	0.1269 (0.0572)	0.0264093	2.22014
MYLPF	28246	0.1144 (0.0436)	0.00867573	2.62457
MYO6	28975	0.0548 (0.0610)	0.369126	0.898111
MYOM1	28113	-0.0063 (0.0516)	0.903374	-0.1214
MZT1	32766	-0.0334 (0.0397)	0.400707	-0.84036
NAMPT	32766	0.1446 (0.0350)	3.62193e-05	4.13036
NAP1L4	28878	0.0549 (0.0566)	0.332648	0.968795
NAPRT	28978	-0.0291 (0.0694)	0.674424	-0.420084
NCAM2	33566	-0.2753 (0.0741)	0.00020463	-3.71323
NDRG1	32762	-0.0101 (0.0309)	0.744091	-0.32644
NDUFS6	32766	0.0819 (0.0243)	0.000735218	3.3761
NFIC	28975	-0.0154 (0.0546)	0.777347	-0.282778
NFKB2	28534	0.0058 (0.0415)	0.888137	0.140661
NFYA	28084	0.0614 (0.0585)	0.294216	1.04892
NGFR	29047	0.0829 (0.0780)	0.287758	1.06305
NOS2	28084	-0.0280 (0.0626)	0.65525	-0.446481
NRXN3	28246	-0.1733 (0.0721)	0.0162322	-2.40365
NT5C3A	33434	-0.0485 (0.0230)	0.0354461	-2.10323
NTF4	32766	-0.1312 (0.0581)	0.0239833	-2.2574
NUB1	33485	0.0120 (0.0239)	0.615943	0.501608
OMP	28113	0.0110 (0.0478)	0.8176	0.230633
PADI2	32911	0.1037 (0.0327)	0.0015248	3.16992
PCNA	27969	0.0203 (0.0371)	0.58401	0.547537
PDE1C	27969	0.0458 (0.0423)	0.278803	1.08301
PDGFC	32766	0.1161 (0.0720)	0.106826	1.61262
PDIA5	27969	0.0137 (0.0410)	0.737936	0.334588
PDP1	32766	-0.0285 (0.0422)	0.499374	-0.675474
PDXDC1	27969	-0.0616 (0.0484)	0.203851	-1.27066
PFDN6	28246	0.0451 (0.0358)	0.208361	1.25808
PGD	29047	0.0175 (0.0442)	0.691597	0.396688
PHLDB2	27969	0.0005 (0.0258)	0.986005	0.0175407
PLIN1	32762	0.2097 (0.0534)	8.53792e-05	3.92878
PMCH	28084	-0.0529 (0.0310)	0.0884982	-1.70337
PMS1	28246	0.0817 (0.0452)	0.0708887	1.80619
PNLIPRP2	33525	0.0042 (0.0068)	0.534076	0.621795
PNMA2	28113	0.0020 (0.0538)	0.970089	0.0374967
POMC	28259	-0.0687 (0.0335)	0.0404953	-2.04866
PPL	28175	0.2006 (0.0709)	0.00467497	2.82862
PRC1	28909	0.0357 (0.0514)	0.487346	0.694537
PRKAG3	28246	-0.0814 (0.0774)	0.293056	-1.05144
PRKCQ	32911	-0.0469 (0.0481)	0.329888	-0.974339
PROS1	29094	-0.0283 (0.0903)	0.754325	-0.312941
PRR4	28153	0.0518 (0.0341)	0.129138	1.51751
PSMA1	32766	-0.0505 (0.0456)	0.267862	-1.108
PSMC3	27969	-0.2192 (0.0795)	0.00583858	-2.75671
PSMD1	28975	0.0411 (0.0462)	0.373603	0.889744
PSMG3	33485	0.1112 (0.0380)	0.00340465	2.92863
PTH	28246	-0.0609 (0.0288)	0.0347548	-2.1112
PTN	32962	0.1172 (0.0401)	0.0034387	2.92553
PTTG1	28534	-0.0777 (0.0585)	0.184299	-1.32763
PXN	32762	0.1165 (0.0377)	0.00199053	3.09164
RAB3GAP1	28113	-0.0755 (0.0444)	0.0892336	-1.69945
RAB44	28909	0.1216 (0.0467)	0.00930698	2.60057
RALY	28909	0.1516 (0.0431)	0.00043073	3.5205
RAP1A	28175	-0.0088 (0.0348)	0.800621	-0.252543
RASSF2	32766	0.1147 (0.0326)	0.000440307	3.51467
RBM19	28084	-0.0118 (0.0516)	0.819676	-0.227961
RBM25	27969	-0.0051 (0.0522)	0.922678	-0.0970611
RBP1	28246	0.0132 (0.0337)	0.695457	0.391461
RCC1	28909	0.1250 (0.0424)	0.00319535	2.94829
RELB	28175	0.0431 (0.0472)	0.360538	0.91434
REST	27969	-0.0307 (0.0676)	0.649371	-0.454636
RICTOR	28175	-0.0379 (0.0511)	0.458317	-0.741622
RNASE10	28259	0.1402 (0.0474)	0.0030691	2.96073
RNASE3	33428	0.0481 (0.0172)	0.00517331	2.79604
RNF43	28534	0.0740 (0.0386)	0.055224	1.91711
RP2	33386	-0.0329 (0.0475)	0.488886	-0.692082
RPE	28534	0.0338 (0.0328)	0.303109	1.02979
RTKN2	28084	-0.0101 (0.0456)	0.824031	-0.222364
S100A3	28909	-0.0056 (0.0539)	0.917057	-0.104142
SAA4	29094	0.0217 (0.0727)	0.764928	0.299016
SART1	28084	0.1489 (0.0564)	0.00829312	2.6399
SCARB1	32762	-0.0190 (0.0365)	0.601794	-0.521822
SCN2A	28113	0.0283 (0.0487)	0.560912	0.581487
SCN4B	28259	0.0758 (0.0548)	0.166323	1.38412
SDHB	28931	0.0528 (0.0352)	0.134228	1.49764
SELENOP	29094	-0.0771 (0.1028)	0.453732	-0.749207
SEMA4C	33386	-0.0883 (0.0740)	0.232682	-1.19348
SEPTIN7	28534	0.0518 (0.0422)	0.219401	1.22812
SERPINB5	32962	-0.0326 (0.0417)	0.435271	-0.780204
SERPINB8	33918	0.1045 (0.0317)	0.000977486	3.29693
SERPINE2	29047	0.1232 (0.0353)	0.000484681	3.48908
SEZ6	28246	0.1056 (0.0760)	0.164787	1.38915
SFTPA1	32766	0.0055 (0.0360)	0.87801	0.153492
SH2D1A	33485	0.1025 (0.0327)	0.00170004	3.13817
SH3BGRL2	28113	0.0292 (0.0398)	0.4636	0.732933
SH3GLB2	28978	0.0755 (0.0340)	0.0265292	2.21838
SHD	28026	0.0166 (0.0271)	0.538739	0.614721
SHH	28175	-0.0120 (0.0553)	0.828006	-0.21726
SLC13A1	28909	-0.0597 (0.0424)	0.158905	-1.40876
SLC27A4	32762	0.0738 (0.0295)	0.0124005	2.50054
SLC34A3	27969	-0.0444 (0.0527)	0.400126	-0.841396
SLC44A4	28246	-0.0230 (0.0353)	0.513241	-0.6538
SMC3	27969	-0.0026 (0.0437)	0.952343	-0.059765
SNX18	28931	0.0321 (0.0525)	0.540762	0.611661
SOWAHA	28246	0.0417 (0.0462)	0.366549	0.902957
SPACA5_SPACA5B	28975	0.0418 (0.0757)	0.58043	0.552757
SPINK5	33566	-0.1196 (0.0587)	0.0415419	-2.03808
SPRING1	27969	0.0173 (0.0390)	0.656918	0.444173
SPRR1B	28534	-0.0127 (0.0283)	0.654677	-0.447274
SPRR3	28978	0.0265 (0.0342)	0.438695	0.774398
SRC	33617	0.0288 (0.0165)	0.0816086	1.74143
SSB	32762	-0.0476 (0.0369)	0.19718	-1.28963
ST3GAL1	33386	0.0304 (0.0469)	0.517058	0.647886
STC2	33517	0.2412 (0.0820)	0.00327229	2.94093
SYNGAP1	28113	-0.0004 (0.0412)	0.99172	-0.0103771
SYT1	28978	-0.1668 (0.0629)	0.00799932	-2.6521
TAB2	28534	-0.0210 (0.0221)	0.342126	-0.949972
TAP1	28534	0.0409 (0.0382)	0.284557	1.07014
TBCC	33317	0.0201 (0.0248)	0.418763	0.808569
TBR1	28246	0.0815 (0.0468)	0.081565	1.74168
TDO2	28246	0.0469 (0.0586)	0.423787	0.799869
TG	28909	-0.0667 (0.0215)	0.00191157	-3.10364
TGM2	33546	0.0270 (0.0259)	0.29733	1.04218
THRAP3	28084	0.0280 (0.0207)	0.175776	1.35388
TK1	28534	0.0548 (0.0526)	0.297862	1.04103
TMEM106A	28909	0.0453 (0.0326)	0.165279	1.38753
TMPRSS5	33153	-0.1566 (0.0523)	0.00276908	-2.99227
TNFAIP8	32911	-0.0517 (0.0553)	0.34963	-0.935308
TNPO1	28534	-0.0314 (0.0678)	0.642817	-0.463764
TOP1MT	27969	0.0363 (0.0481)	0.450066	0.755305
TOP2B	28175	0.1016 (0.0295)	0.000571466	3.44481
TOR1AIP1	28259	0.1259 (0.0424)	0.00299791	2.96795
TP53INP1	32962	-0.0668 (0.0678)	0.324093	-0.986082
TPT1	32911	-0.0380 (0.0318)	0.23228	-1.19451
TRDMT1	28534	0.0232 (0.0269)	0.388331	0.862649
TSC22D1	28975	0.0518 (0.0346)	0.13416	1.4979
TSPAN1	32962	0.0523 (0.0288)	0.0690919	1.81782
TXN	28591	0.0595 (0.0519)	0.252151	1.14514
TXNDC15	33674	0.1400 (0.0733)	0.0561285	1.91004
UBQLN3	28084	0.0595 (0.0395)	0.132239	1.50533
USP28	28978	0.2391 (0.0562)	2.10749e-05	4.25319
USP47	28084	0.0164 (0.0277)	0.553968	0.591824
VCPKMT	27969	-0.0232 (0.0287)	0.418153	-0.809629
VSIG10L	28084	0.1777 (0.0668)	0.00786098	2.65798
VWA5A	27969	0.0167 (0.0300)	0.578375	0.55576
WASF3	32762	-0.0552 (0.0239)	0.0208902	-2.30996
XG	33820	0.0885 (0.0579)	0.126418	1.52838
YY1	28175	0.0075 (0.0856)	0.930072	0.0877548
ZHX2	28978	0.2219 (0.0593)	0.000185153	3.73846
ZNF174	28175	-0.0179 (0.0644)	0.781361	-0.277546
ZNRF4	28909	0.0535 (0.0427)	0.210322	1.25268
Abbreviations: dPWAS-direct proteome-wide association studies; NPX-normlized protein expression; se-standard error
